# Analysis of 30 chromosome-level *Drosophila* genome assemblies reveals dynamic evolution of centromeric satellite repeats

**DOI:** 10.1101/2024.06.17.599346

**Authors:** Daniel Gebert, Amir D. Hay, Jennifer P. Hoang, Adam E. Gibbon, Ian R. Henderson, Felipe Karam Teixeira

**Affiliations:** Department of Genetics, University of Cambridge, Downing Street, Cambridge CB2 3EH, UK; Department of Physiology, Development, and Neuroscience, University of Cambridge, Downing Street, Cambridge CB2 3DY, UK; Department of Plant Sciences, University of Cambridge, Downing Street, Cambridge CB2 3EA, UK

**Author notes:** Department of Molecular and Cell Biology, University of California, Berkeley, Berkeley, CA 94720, USA.

## Abstract

The *Drosophila* genus is ideal for studying genome evolution due to its simple chromosome structure and small genome size, with rearrangements mainly restricted to within chromosome arms. However, work on the rapidly evolving repetitive genomic regions, composed of transposons and tandem repeats, have been hampered by the lack of genus-wide chromosome-level assemblies. Integrating long read genomic sequencing and chromosome capture technology, we produced and annotated 30 chromosome-level genome assemblies within the *Drosophila* genus. Based on this dataset, we were able to reveal the evolutionary dynamics of genome rearrangements across the *Drosophila* phylogeny, including the identification of genomic regions that show comparatively high structural stability throughout evolution. Moreover, within the *ananassae* subgroup, we uncovered the emergence of new chromosome conformations and the rapid expansion of novel satellite DNA sequence families which form large and continuous peri/centromeric domains with higher-order repeat structures that are reminiscent to those observed in the human and *Arabidopsis* genomes. These chromosome-level genome assemblies present a highly valuable resource for future research, the power of which was demonstrated by our analysis of genome rearrangements and chromosome evolution. In addition, based on our findings, we propose the *ananassae* subgroup as an ideal model system for studying the evolution of centromere structure.

## Supplementary Table 2 for "Analysis of 30 chromosome-level *Drosophila* genome assemblies reveals dynamic evolution of centromeric satellite repeats"

### Sheet: Sheet1
REGION 1 - chr:A bins:32-32 n_bins:1 gene_nums:320-329
Dmel#	Dmel#	gene	chr	beg	end
320	320	CG14417	A	2904231	2905223
321	321	CG14418	A	2911265	2912332
322	322	CG14419	A	2913983	2914570
323	323	CG3526	A	2921923	2922570
324	324	CG3588	A	2932210	2953017
325	325	CG14424	A	2954683	2955803
326	326	CG32793	A	2958552	2961161
327	327	CG3592	A	2963789	2964538
328	328	CG3598	A	2965745	2966563
329	329	CG14420	A	2968100	2969083
Dmel#	Dmau#	gene	chr	beg	end
320	300	CG14417	A	2661793	2662788
321	301	CG14418	A	2668640	2669692
322	302	CG14419	A	2671222	2671797
323	303	CG3526	A	2679431	2679868
324	304	CG3588	A	2689382	2709765
325	305	CG14424	A	2711450	2712569
326	306	CG32793	A	2717227	2719829
327	307	CG3592	A	2722321	2723058
328	308	CG3598	A	2724237	2725058
329	309	CG14420	A	2726607	2727607
Dmel#	Dsim#	gene	chr	beg	end
320	308	CG14417	A	2619974	2620969
321	309	CG14418	A	2626927	2627971
322	310	CG14419	A	2629582	2630154
323	311	CG3526	A	2637661	2638101
324	312	CG3588	A	2647624	2668141
325	313	CG14424	A	2669823	2670936
326	314	CG32793	A	2673583	2676214
327	315	CG3592	A	2678696	2679433
328	316	CG3598	A	2680587	2681408
329	317	CG14420	A	2682975	2683975
Dmel#	Dsec#	gene	chr	beg	end
320	319	CG14417	A	2743077	2744072
321	320	CG14418	A	2750031	2751075
322	321	CG14419	A	2752679	2753300
323	322	CG3526	A	2760839	2761279
324	323	CG3588	A	2770780	2791044
325	324	CG14424	A	2792721	2793837
326	325	CG32793	A	2796510	2799081
327	326	CG3592	A	2801584	2802321
328	327	CG3598	A	2803481	2804302
329	328	CG14420	A	2805865	2806862
Dmel#	Dtei#	gene	chr	beg	end
320	503	CG14417	A	5742934	5743950
321	502	CG14418	A	5735725	5736766
322	501	CG14419	A	5731087	5734145
323	500	CG3526	A	5724771	5725439
324	499	CG3588	A	5693448	5708867
325	498	CG14424	A	5690647	5691781
326	497	CG32793	A	5685187	5687889
327	496	CG3592	A	5681865	5682596
328	495	CG3598	A	5679808	5680629
329	494	CG14420	A	5677165	5678169
Dmel#	Dyak#	gene	chr	beg	end
320	514	CG14417	A	5693897	5694913
321	513	CG14418	A	5686748	5687750
322	512	CG14419	A	5684551	5685168
323	511	CG3526	A	5675348	5675995
324	510	CG3588	A	5644272	5659678
325	509	CG14424	A	5641456	5642611
326	508	CG32793	A	5635457	5638136
327	507	CG3592	A	5632109	5632840
328	506	CG3598	A	5625133	5625954
329	505	CG14420	A	5622385	5623402
Dmel#	Dere#	gene	chr	beg	end
320	299	CG14417	A	2891260	2892270
321	300	CG14418	A	2898513	2899583
322	301	CG14419	A	2901108	2901704
323	302	CG3526	A	2912181	2912858
324	303	CG3588	A	2923373	2943869
325	304	CG14424	A	2945490	2946636
326	305	CG32793	A	2949243	2951850
327	306	CG3592	A	2954485	2955234
328	307	CG3598	A	2956428	2957264
329	308	CG14420	A	2958855	2959909
Dmel#	Dtak#	gene	chr	beg	end
320	1675	CG14417	A	21180022	21181038
321	NA	NA	NA	NA	NA
322	NA	NA	NA	NA	NA
323	NA	NA	NA	NA	NA
324	1673	CG3588	A	21120470	21124750
325	NA	NA	NA	NA	NA
326	1672	CG32793	A	21109008	21111643
327	NA	NA	NA	NA	NA
328	NA	NA	NA	NA	NA
329	NA	NA	NA	NA	NA
Dmel#	Dboc#	gene	chr	beg	end
320	NA	NA	NA	NA	NA
321	1069	CG14418	A	14074369	14075564
322	NA	NA	NA	NA	NA
323	NA	NA	NA	NA	NA
324	1068	CG3588	A	14025731	14029018
325	NA	NA	NA	NA	NA
326	1067	CG32793	A	14015248	14018089
327	NA	NA	NA	NA	NA
328	NA	NA	NA	NA	NA
329	NA	NA	NA	NA	NA
Dmel#	Djam#	gene	chr	beg	end
320	NA	NA	NA	NA	NA
321	1354	CG14418	A	21428821	21430006
322	NA	NA	NA	NA	NA
323	NA	NA	NA	NA	NA
324	1353	CG3588	A	21379709	21383155
325	NA	NA	NA	NA	NA
326	1352	CG32793	A	21369568	21372373
327	NA	NA	NA	NA	NA
328	NA	NA	NA	NA	NA
329	NA	NA	NA	NA	NA
Dmel#	Dkik#	gene	chr	beg	end
320	NA	NA	NA	NA	NA
321	1212	CG14418	A	16514535	16515724
322	NA	NA	NA	NA	NA
323	NA	NA	NA	NA	NA
324	1210	CG3588	A	16469430	16472426
325	NA	NA	NA	NA	NA
326	1209	CG32793	A	16459915	16462583
327	NA	NA	NA	NA	NA
328	NA	NA	NA	NA	NA
329	NA	NA	NA	NA	NA
Dmel#	Dtri#	gene	chr	beg	end
320	NA	NA	NA	NA	NA
321	NA	NA	NA	NA	NA
322	1231	maker-A-augustus-gene-181.2	A	18119592	18120271
323	NA	NA	NA	NA	NA
324	1232	CG3588	A	18140146	18144185
325	NA	NA	NA	NA	NA
326	1233	CG32793	A	18152416	18155131
327	NA	NA	NA	NA	NA
328	NA	NA	NA	NA	NA
329	NA	NA	NA	NA	NA
Dmel#	Druf#	gene	chr	beg	end
320	NA	NA	NA	NA	NA
321	1139	CG14418	A	15536265	15537434
322	NA	NA	NA	NA	NA
323	NA	NA	NA	NA	NA
324	1137	CG3588	A	15485560	15504553
325	NA	NA	NA	NA	NA
326	1136	CG32793	A	15474573	15477274
327	NA	NA	NA	NA	NA
328	NA	NA	NA	NA	NA
329	NA	NA	NA	NA	NA
Dmel#	Dmal_pal#	gene	chr	beg	end
320	NA	NA	NA	NA	NA
321	2276	CG14418	A	46640751	46641985
322	1880	maker-A-augustus-gene-399.0	A	39949642	39950153
323	2275	CG3526	A	46610688	46612520
324	2274	CG3588	A	46563408	46575204
325	NA	NA	NA	NA	NA
326	2273	CG32793	A	46548869	46551247
327	NA	NA	NA	NA	NA
328	NA	NA	NA	NA	NA
329	NA	NA	NA	NA	NA
Dmel#	Dmal_mal#	gene	chr	beg	end
320	NA	NA	NA	NA	NA
321	2296	CG14418	A	47011912	47013140
322	NA	NA	NA	NA	NA
323	2295	CG3526	A	46995221	46997050
324	2294	CG3588	A	46942285	46953999
325	NA	NA	NA	NA	NA
326	2293	CG32793	A	46928886	46931249
327	NA	NA	NA	NA	NA
328	NA	NA	NA	NA	NA
329	NA	NA	NA	NA	NA
Dmel#	Dbip#	gene	chr	beg	end
320	NA	NA	NA	NA	NA
321	2413	CG14418	A	49915098	49916350
322	2414	maker-A-exonerate_est2genome-gene-499.1	A	49923792	49924549
323	2415	CG3526	A	49932812	49934632
324	2416	CG3588	A	49973595	49979830
325	NA	NA	NA	NA	NA
326	2417	CG32793	A	49990664	49992976
327	NA	NA	NA	NA	NA
328	NA	NA	NA	NA	NA
329	NA	NA	NA	NA	NA
Dmel#	Dpar#	gene	chr	beg	end
320	NA	NA	NA	NA	NA
321	NA	NA	NA	NA	NA
322	1846	maker-A-augustus-gene-407.0	A	40712962	40713271
323	2443	CG3526	A	52217022	52218842
324	2444	maker-A-augustus-gene-522.9	A	52245617	52263312
325	NA	NA	NA	NA	NA
326	2445	CG32793	A	52274144	52276456
327	NA	NA	NA	NA	NA
328	NA	NA	NA	NA	NA
329	NA	NA	NA	NA	NA
Dmel#	Dpse_pse#	gene	chr	beg	end
320	NA	NA	NA	NA	NA
321	1908	CG14418	A	42530261	42531700
322	NA	NA	NA	NA	NA
323	1909	CG3526	A	42548042	42550000
324	1910	CG3588	A	42583186	42603273
325	NA	NA	NA	NA	NA
326	1911	CG32793	A	42629166	42631774
327	NA	NA	NA	NA	NA
328	NA	NA	NA	NA	NA
329	NA	NA	NA	NA	NA
Dmel#	Dana#	gene	chr	beg	end
320	NA	NA	NA	NA	NA
321	2064	CG14418	A	36011236	36012831
322	NA	NA	NA	NA	NA
323	NA	NA	NA	NA	NA
324	2065	CG3588	A	36068461	36073383
325	NA	NA	NA	NA	NA
326	2066	CG32793	A	36083983	36086653
327	NA	NA	NA	NA	NA
328	2067	CG3598	A	36092988	36098467
329	NA	NA	NA	NA	NA
Dmel#	Dper#	gene	chr	beg	end
320	1347	MED19.3	A	15984876	15985334
321	1346	CG14418	A	15968209	15969323
322	NA	NA	NA	NA	NA
323	NA	NA	NA	NA	NA
324	1345	CG3588	A	15920542	15926085
325	NA	NA	NA	NA	NA
326	NA	NA	NA	NA	NA
327	NA	NA	NA	NA	NA
328	NA	NA	NA	NA	NA
329	NA	NA	NA	NA	NA
Dmel#	Dpse#	gene	chr	beg	end
320	1374	MED19.2	A	15964191	15964711
321	1373	CG14418	A	15947584	15948697
322	NA	NA	NA	NA	NA
323	NA	NA	NA	NA	NA
324	1372	CG3588	A	15900051	15905487
325	NA	NA	NA	NA	NA
326	NA	NA	NA	NA	NA
327	NA	NA	NA	NA	NA
328	NA	NA	NA	NA	NA
329	NA	NA	NA	NA	NA
Dmel#	Dsub#	gene	chr	beg	end
320	NA	NA	NA	NA	NA
321	NA	NA	NA	NA	NA
322	NA	NA	NA	NA	NA
323	NA	NA	NA	NA	NA
324	1960	CG3588	A	20461286	20465054
325	NA	NA	NA	NA	NA
326	NA	NA	NA	NA	NA
327	NA	NA	NA	NA	NA
328	NA	NA	NA	NA	NA
329	NA	NA	NA	NA	NA
Dmel#	Dequ#	gene	chr	beg	end
320	NA	NA	NA	NA	NA
321	182	CG14418	A	2253344	2254346
322	183	augustus_masked-A-processed-gene-22.5	A	2256593	2257162
323	184	CG3526	A	2267873	2268619
324	185	CG3588	A	2297553	2304386
325	186	CG14424	A	2305496	2306760
326	187	CG32793	A	2312718	2315178
327	188	CG3592	A	2316040	2318793
328	189	CG3598	A	2320566	2321402
329	190	CG14420	A	2323699	2324738
Dmel#	Dpau#	gene	chr	beg	end
320	NA	NA	NA	NA	NA
321	NA	NA	NA	NA	NA
322	1920	maker-A-augustus-gene-252.4	A	25215806	25216314
323	NA	NA	NA	NA	NA
324	1489	CG3588	A	19355088	19367932
325	NA	NA	NA	NA	NA
326	NA	NA	NA	NA	NA
327	NA	NA	NA	NA	NA
328	NA	NA	NA	NA	NA
329	1490	CG14420	A	19387945	19388978
Dmel#	Dwil#	gene	chr	beg	end
320	NA	NA	NA	NA	NA
321	NA	NA	NA	NA	NA
322	NA	NA	NA	NA	NA
323	NA	NA	NA	NA	NA
324	1285	CG3588	A	16173537	16176715
325	NA	NA	NA	NA	NA
326	1284	CG32793	A	16161461	16163506
327	NA	NA	NA	NA	NA
328	NA	NA	NA	NA	NA
329	NA	NA	NA	NA	NA
Dmel#	Dtro#	gene	chr	beg	end
320	NA	NA	NA	NA	NA
321	NA	NA	NA	NA	NA
322	NA	NA	NA	NA	NA
323	NA	NA	NA	NA	NA
324	1524	CG3588	A	19065991	19085509
325	NA	NA	NA	NA	NA
326	1523	CG32793	A	19053857	19056314
327	NA	NA	NA	NA	NA
328	NA	NA	NA	NA	NA
329	1522	CG14420	A	19043802	19044841
Dmel#	Dins#	gene	chr	beg	end
320	NA	NA	NA	NA	NA
321	394	CG14418	A	5481452	5482585
322	395	augustus_masked-A-processed-gene-54.6	A	5484305	5487895
323	396	CG3526	A	5495088	5496095
324	397	CG3588	A	5520425	5533435
325	398	CG14424	A	5534554	5535793
326	399	CG32793	A	5540936	5543350
327	400	CG3592	A	5546037	5546879
328	401	CG3598	A	5549033	5549881
329	402	CG14420	A	5552806	5553845
Dmel#	Dvir#	gene	chr	beg	end
320	NA	NA	NA	NA	NA
321	1212	maker-A-augustus-gene-176.9	A	17595917	17597015
322	NA	NA	NA	NA	NA
323	1211	CG3526	A	17555427	17556365
324	1210	CG3588	A	17521887	17525108
325	NA	NA	NA	NA	NA
326	1209	CG32793	A	17511963	17514627
327	NA	NA	NA	NA	NA
328	NA	NA	NA	NA	NA
329	NA	NA	NA	NA	NA
Dmel#	Dame#	gene	chr	beg	end
320	NA	NA	NA	NA	NA
321	NA	NA	NA	NA	NA
322	NA	NA	NA	NA	NA
323	1272	CG3526	A	19159970	19160914
324	1271	CG3588	A	19122094	19125431
325	NA	NA	NA	NA	NA
326	1270	CG32793	A	19111681	19114339
327	NA	NA	NA	NA	NA
328	NA	NA	NA	NA	NA
329	NA	NA	NA	NA	NA
Dmel#	Dlit#	gene	chr	beg	end
320	NA	NA	NA	NA	NA
321	NA	NA	NA	NA	NA
322	NA	NA	NA	NA	NA
323	1214	CG3526	A	17369222	17370160
324	1213	CG3588	A	17334915	17359545
325	NA	NA	NA	NA	NA
326	1212	CG32793	A	17324131	17326798
327	NA	NA	NA	NA	NA
328	NA	NA	NA	NA	NA
329	NA	NA	NA	NA	NA
REGION 2 - chr:A bins:41-41 n_bins:1 gene_nums:410-419
Dmel#	Dmel#	gene	chr	beg	end
410	410	CG15571	A	4245668	4246126
411	411	CG15570	A	4246999	4251481
412	412	Femcoat	A	4270356	4271117
413	413	Muc4B	A	4272520	4274177
414	414	CG43134	A	4275621	4276091
415	9415	CG10445	E	8588951	8592681
416	416	CG15576	A	4280038	4280937
417	417	CG12691	A	4294460	4294912
418	418	CG15572	A	4297325	4298782
419	420	CG15578	A	4305888	4306157
Dmel#	Dmau#	gene	chr	beg	end
410	383	CG15571	A	3915863	3916327
411	384	CG15570	A	3917215	3921966
412	385	Femcoat	A	3940069	3940951
413	386	Muc4B	A	3942012	3943918
414	387	CG43134	A	3945105	3945831
415	9497	CG10445	E	4435962	4440763
416	389	CG15576	A	3950332	3950703
417	2038	CG12691.5	A	21425779	21426242
418	391	CG15572	A	3968532	3970016
419	392	CG15577	A	3985023	3985322
Dmel#	Dsim#	gene	chr	beg	end
410	393	CG15571	A	3857140	3857604
411	394	CG15570	A	3858459	3863394
412	395	Femcoat	A	3881369	3882252
413	396	Muc4B	A	3883617	3885132
414	397	CG43134	A	3886626	3887174
415	9660	CG10445	E	4549356	4552931
416	398	CG15576	A	3891688	3892059
417	399	CG12691.5	A	3905607	3907370
418	400	CG15572	A	3917569	3919083
419	401	CG15578/CG15577	A	3925021	3938910
Dmel#	Dsec#	gene	chr	beg	end
410	410	CG15571	A	4008272	4008736
411	411	CG15570	A	4009582	4014660
412	412	Femcoat	A	4032801	4033866
413	413	Muc4B	A	4034653	4036663
414	414	CG43134	A	4037950	4038439
415	9766	CG10445	E	4925219	4928969
416	415	CG15576	A	4042927	4043298
417	416	CG12691	A	4056888	4057340
418	417	CG15572	A	4060356	4061906
419	418	CG15577/CG15578	A	4067765	4068899
Dmel#	Dtei#	gene	chr	beg	end
410	424	CG15571	A	4472539	4472997
411	423	CG15570	A	4467563	4471696
412	422	Femcoat	A	4448335	4449216
413	421	Muc4B	A	4445646	4447227
414	420	CG43134	A	4443699	4444498
415	12395	CG10445.1	scaffold_49	9041	9352
416	418	CG15576	A	4438876	4439259
417	NA	NA	NA	NA	NA
418	417	CG15572	A	4420841	4436090
419	416	CG15577/CG15578	A	4414006	4414305
Dmel#	Dyak#	gene	chr	beg	end
410	430	CG15571	A	4418514	4418951
411	429	CG15570	A	4413362	4417671
412	428	Femcoat	A	4394345	4395216
413	427	Muc4B	A	4391544	4393175
414	426	CG43134	A	4389622	4390161
415	10162	CG10445	E	8898835	8902664
416	424	CG15576	A	4384794	4385177
417	423	CG12691	A	4366747	4371027
418	NA	NA	NA	NA	NA
419	422	CG15578/CG15577	A	4359073	4359372
Dmel#	Dere#	gene	chr	beg	end
410	382	CG15571	A	4212185	4212655
411	383	CG15570	A	4213489	4217660
412	384	Femcoat	A	4242878	4243735
413	385	Muc4B	A	4244881	4246634
414	386	CG43134	A	4247511	4248502
415	9363	CG10445	E	7006940	7010173
416	388	CG15576	A	4252898	4253275
417	389	CG12691	A	4266821	4267273
418	390	CG15572	A	4269767	4271185
419	391	CG15578/CG15577	A	4277704	4278003
Dmel#	Dtak#	gene	chr	beg	end
410	NA	NA	NA	NA	NA
411	1488	CG15570	A	18042221	18047260
412	1489	Femcoat	A	18068107	18068975
413	1490	Muc4B	A	18070425	18072188
414	1491	CG43134	A	18076195	18076651
415	10756	CG10445.2	E	7452176	7456406
416	NA	NA	NA	NA	NA
417	1493	CG12691	A	18085968	18100287
418	1495	CG15572	A	18105787	18106989
419	NA	NA	NA	NA	NA
Dmel#	Dboc#	gene	chr	beg	end
410	NA	NA	NA	NA	NA
411	976	CG15570	A	12365903	12371631
412	977	Femcoat	A	12394328	12395126
413	978	Muc4B	A	12397007	12398708
414	NA	NA	NA	NA	NA
415	11999	CG10445	E	35159501	35163056
416	NA	NA	NA	NA	NA
417	980	CG12691	A	12423680	12424054
418	981	CG15572	A	12427530	12429125
419	NA	NA	NA	NA	NA
Dmel#	Djam#	gene	chr	beg	end
410	NA	NA	NA	NA	NA
411	926	CG15570	A	14293210	14298159
412	927	Femcoat	A	14326517	14327365
413	928	Muc4B	A	14329604	14331345
414	929	maker-A-exonerate_est2genome-gene-143.2	A	14332674	14333159
415	11605	CG10445	E	32676757	32679806
416	NA	NA	NA	NA	NA
417	931	CG12691	A	14359877	14360263
418	932	CG15572	A	14363810	14365813
419	NA	NA	NA	NA	NA
Dmel#	Dkik#	gene	chr	beg	end
410	95	CG15571	A	1383938	1384390
411	94	CG15570	A	1377824	1382449
412	91	Femcoat	A	1343615	1344501
413	90	Muc4B	A	1340222	1341849
414	89	maker-A-augustus-gene-13.11	A	1338342	1338818
415	10371	CG10445	E	12759633	12763449
416	NA	NA	NA	NA	NA
417	87	CG12691	A	1313704	1314096
418	86	CG15572	A	1308604	1310070
419	85	CG15578/CG15577	A	1300522	1300809
Dmel#	Dtri#	gene	chr	beg	end
410	NA	NA	NA	NA	NA
411	905	CG15570	A	12970313	12975613
412	906	Femcoat	A	13000511	13001352
413	907	Muc4B	A	13003123	13004792
414	908	maker-A-augustus-gene-130.0	A	13006176	13007322
415	12254	CG10445	E	31252168	31255332
416	NA	NA	NA	NA	NA
417	909	CG12691	A	13031362	13031727
418	910	CG15572	A	13035960	13037395
419	NA	NA	NA	NA	NA
Dmel#	Druf#	gene	chr	beg	end
410	696	CG15571	A	9225527	9225958
411	697	CG15570	A	9226988	9232265
412	698	Femcoat	A	9256164	9257012
413	699	Muc4B	A	9258920	9260444
414	NA	NA	NA	NA	NA
415	12255	CG10445	E	24941076	24944151
416	NA	NA	NA	NA	NA
417	701	CG12691	A	9286507	9286860
418	702	CG15572	A	9290915	9292582
419	703	CG15577/CG15578	A	9302327	9302698
Dmel#	Dmal_pal#	gene	chr	beg	end
410	NA	NA	NA	NA	NA
411	1164	CG15570	A	13262567	13266573
412	1163	maker-A-augustus-gene-132.3	A	13256360	13257845
413	1162	Muc4B	A	13226059	13227439
414	1161	maker-A-augustus-gene-132.1	A	13224190	13224659
415	NA	NA	NA	NA	NA
416	NA	NA	NA	NA	NA
417	NA	NA	NA	NA	NA
418	NA	NA	NA	NA	NA
419	NA	NA	NA	NA	NA
Dmel#	Dmal_mal#	gene	chr	beg	end
410	NA	NA	NA	NA	NA
411	1163	CG15570	A	13057862	13062110
412	1162	Femcoat	A	13027421	13028237
413	1161	Muc4B	A	13024059	13025695
414	1160	maker-A-augustus-gene-130.21	A	13022260	13022729
415	1157	CG10445.1	A	13007800	13008573
416	NA	NA	NA	NA	NA
417	NA	NA	NA	NA	NA
418	1156	CG15572	A	12980008	12982282
419	NA	NA	NA	NA	NA
Dmel#	Dbip#	gene	chr	beg	end
410	NA	NA	NA	NA	NA
411	1036	CG15570	A	11364830	11368827
412	1035	Femcoat	A	11335025	11335714
413	1034	Muc4B	A	11331742	11333143
414	1033	maker-A-augustus-gene-113.3	A	11329856	11330399
415	NA	NA	NA	NA	NA
416	NA	NA	NA	NA	NA
417	NA	NA	NA	NA	NA
418	1032	CG15572	A	11232160	11234427
419	NA	NA	NA	NA	NA
Dmel#	Dpar#	gene	chr	beg	end
410	758	CG15571	A	8339763	8340221
411	759	CG15570	A	8341746	8345821
412	760	Femcoat	A	8375343	8376162
413	761	Muc4B	A	8377660	8379215
414	762	maker-A-augustus-gene-83.22	A	8380314	8380878
415	NA	NA	NA	NA	NA
416	763	augustus_masked-A-processed-gene-83.17	A	8386806	8387360
417	764	CG12691	A	8459148	8459621
418	765	CG15572	A	8462589	8464856
419	766	CG15577/CG15578	A	8475707	8476009
Dmel#	Dpse_pse#	gene	chr	beg	end
410	NA	NA	NA	NA	NA
411	1140	CG15570	A	13581428	13585436
412	NA	NA	NA	NA	NA
413	1139	Muc4B	A	13542674	13544069
414	1138	maker-A-augustus-gene-135.1	A	13540582	13541071
415	12157	CG10445	E	26241449	26245801
416	NA	NA	NA	NA	NA
417	NA	NA	NA	NA	NA
418	NA	NA	NA	NA	NA
419	NA	NA	NA	NA	NA
Dmel#	Dana#	gene	chr	beg	end
410	592	CG15571	A	5599346	5599810
411	591	CG15570	A	5594046	5598294
412	590	Femcoat	A	5571547	5572348
413	12924	augustus_masked-F-processed-gene-57.0	F	5759439	5767404
414	588	maker-A-augustus-gene-55.24	A	5566561	5567034
415	11273	CG10445	E	15215151	15218670
416	586	augustus_masked-A-processed-gene-55.10	A	5552714	5553310
417	585	CG12691	A	5535250	5535744
418	584	CG15572	A	5529542	5531939
419	583	CG15577/CG15578	A	5518709	5519011
Dmel#	Dper#	gene	chr	beg	end
410	NA	NA	NA	NA	NA
411	9310	CG15570	D	28202215	28206412
412	9311	Femcoat	D	28231826	28232547
413	9312	Muc4B	D	28233693	28235000
414	9313	maker-D-augustus-gene-282.17	D	28236172	28236763
415	11626	lds.1	E	22357478	22358056
416	NA	NA	NA	NA	NA
417	9316	CG15578/CG15577/CG12691	D	28253405	28253983
418	9317	CG15572	D	28260453	28263322
419	NA	NA	NA	NA	NA
Dmel#	Dpse#	gene	chr	beg	end
410	NA	NA	NA	NA	NA
411	9467	CG15570	D	28342220	28346445
412	9468	Femcoat	D	28373333	28374120
413	9469	Muc4B	D	28375267	28376576
414	9470	CG43134	D	28377884	28378353
415	11098	CG10445.2	E	14513134	14517435
416	NA	NA	NA	NA	NA
417	9472	CG15578/CG15577/CG12691	D	28389883	28394843
418	9473	CG15572	D	28401372	28404247
419	NA	NA	NA	NA	NA
Dmel#	Dsub#	gene	chr	beg	end
410	NA	NA	NA	NA	NA
411	1703	CG15570	A	17374852	17378743
412	1704	Femcoat	A	17398574	17399419
413	1705	Muc4B	A	17400726	17402333
414	1706	CG43134	A	17404435	17404904
415	11584	CG10445	E	19802125	19805002
416	NA	NA	NA	NA	NA
417	1708	CG12691	A	17418325	17418885
418	1709	CG15572	A	17425464	17426510
419	NA	NA	NA	NA	NA
Dmel#	Dequ#	gene	chr	beg	end
410	NA	NA	NA	NA	NA
411	1404	CG15570	A	17659814	17664062
412	1405	Femcoat	A	17690022	17690913
413	1406	Muc4B	A	17692704	17694682
414	1407	CG43134	A	17695523	17696281
415	10194	CG10445	E	5735340	5738546
416	1408	maker-A-augustus-gene-177.8	A	17698731	17700805
417	1410	CG12691	A	17712313	17712912
418	1409	CG15572	A	17708563	17709908
419	NA	NA	NA	NA	NA
Dmel#	Dpau#	gene	chr	beg	end
410	NA	NA	NA	NA	NA
411	982	CG15570	A	11900370	11904495
412	983	Femcoat	A	11927477	11928402
413	984	Muc4B	A	11930266	11932164
414	986	CG43134	A	11932988	11933750
415	10811	CG10445	E	11982926	11986540
416	NA	NA	NA	NA	NA
417	989	CG12691	A	11949705	11950235
418	988	CG15572	A	11945822	11947174
419	NA	NA	NA	NA	NA
Dmel#	Dwil#	gene	chr	beg	end
410	NA	NA	NA	NA	NA
411	1824	CG15570	A	24588450	24592392
412	1825	Femcoat	A	24632322	24633268
413	1826	Muc4B	A	24635170	24636934
414	1827	CG43134	A	24637978	24638571
415	9717	CG10445	E	6563999	6567187
416	1829	Rm62.1	A	24641085	24643264
417	1831	CG12691.1	A	24665062	24665655
418	1830	CG15572	A	24661075	24662538
419	NA	NA	NA	NA	NA
Dmel#	Dtro#	gene	chr	beg	end
410	NA	NA	NA	NA	NA
411	1763	CG15570	A	22253652	22258257
412	1766	Femcoat	A	22300367	22301240
413	1767	Muc4B	A	22302932	22304742
414	1768	CG43134	A	22305728	22306389
415	10658	CG10445	E	10156897	10160473
416	NA	NA	NA	NA	NA
417	1771	CG12691	A	22322942	22323541
418	1770	CG15572	A	22319064	22320519
419	NA	NA	NA	NA	NA
Dmel#	Dins#	gene	chr	beg	end
410	NA	NA	NA	NA	NA
411	1730	CG15570	A	23687917	23692316
412	1731	Femcoat	A	23723680	23724613
413	NA	NA	NA	NA	NA
414	1732	CG43134	A	23728761	23729935
415	10462	CG10445	E	18923428	18926201
416	1734	CG7878.1	A	23732300	23734535
417	1736	CG12691.1	A	23746221	23746826
418	1735	CG15572	A	23742239	23743618
419	NA	NA	NA	NA	NA
Dmel#	Dvir#	gene	chr	beg	end
410	NA	NA	NA	NA	NA
411	879	CG15570	A	11902420	11908009
412	880	Femcoat	A	11935921	11936658
413	881	Muc4B	A	11938546	11939874
414	882	CG43134	A	11941369	11942009
415	883	maker-A-augustus-gene-119.20	A	11942597	11942968
416	NA	NA	NA	NA	NA
417	NA	NA	NA	NA	NA
418	NA	NA	NA	NA	NA
419	NA	NA	NA	NA	NA
Dmel#	Dame#	gene	chr	beg	end
410	NA	NA	NA	NA	NA
411	882	CG15570	A	12541107	12546619
412	883	Femcoat	A	12574794	12575570
413	884	Muc4B	A	12577531	12579199
414	885	CG43134	A	12580502	12581162
415	886	maker-A-augustus-gene-125.25	A	12581765	12582114
416	NA	NA	NA	NA	NA
417	NA	NA	NA	NA	NA
418	NA	NA	NA	NA	NA
419	NA	NA	NA	NA	NA
Dmel#	Dlit#	gene	chr	beg	end
410	NA	NA	NA	NA	NA
411	771	CG15570	A	9644588	9650118
412	772	Femcoat	A	9677677	9678471
413	773	Muc4B	A	9680539	9682178
414	774	CG43134	A	9683394	9684052
415	775	maker-A-augustus-gene-96.9	A	9684715	9685058
416	NA	NA	NA	NA	NA
417	NA	NA	NA	NA	NA
418	NA	NA	NA	NA	NA
419	NA	NA	NA	NA	NA
REGION 3 - chr:A bins:71-71 n_bins:1 gene_nums:710-719
Dmel#	Dmel#	gene	chr	beg	end
710	710	CG32727	A	7448368	7448795
711	711	CG42246	A	7452566	7452897
712	712	CG42704	A	7453748	7454235
713	713	CG34337	A	7458333	7458618
714	714	rumpel.2	A	7459786	7462583
715	715	CG15036	A	7465655	7465873
716	716	CG32719	A	7549928	7553880
717	717	CG43138	A	7569427	7569768
718	718	CG32720	A	7574515	7577920
719	719	CG11369	A	7615616	7617619
Dmel#	Dmau#	gene	chr	beg	end
710	701	CG32727	A	7080959	7081374
711	702	CG42246	A	7085099	7085490
712	NA	NA	NA	NA	NA
713	NA	NA	NA	NA	NA
714	703	rumpel	A	7092213	7095012
715	704	CG15036	A	7098089	7098364
716	705	CG32719	A	7180447	7184810
717	706	CG43138	A	7200212	7200553
718	707	CG32720	A	7207637	7208365
719	708	CG11369	A	7248541	7250553
Dmel#	Dsim#	gene	chr	beg	end
710	705	CG32727	A	6968953	6969368
711	706	CG42246	A	6973090	6973365
712	707	CG42704	A	6974254	6974741
713	709	CG34337	A	6987494	6987768
714	710	rumpel	A	6988913	6991733
715	12019	CG34300	E	26560027	26560638
716	711	CG32719	A	7076998	7081272
717	712	CG43138	A	7096651	7096992
718	713	CG32720	A	7104133	7105092
719	714	CG11369	A	7142397	7144409
Dmel#	Dsec#	gene	chr	beg	end
710	723	CG32727	A	7116354	7116787
711	724	CG42246	A	7120408	7120886
712	725	CG42704	A	7121656	7122142
713	726	CG34337	A	7126193	7126467
714	727	rumpel	A	7127612	7130425
715	728	CG15036	A	7133475	7133750
716	729	CG32719	A	7219113	7223368
717	730	CG43138	A	7238678	7239019
718	731	CG32720	A	7246123	7247082
719	732	CG11369	A	7284883	7286895
Dmel#	Dtei#	gene	chr	beg	end
710	NA	NA	NA	NA	NA
711	NA	NA	NA	NA	NA
712	1584	CG42704	A	16867468	16867944
713	1585	CG34337	A	16873316	16873598
714	1586	rumpel.2	A	16874844	16877703
715	NA	NA	NA	NA	NA
716	1588	CG32719	A	16967722	16971795
717	NA	NA	NA	NA	NA
718	NA	NA	NA	NA	NA
719	NA	NA	NA	NA	NA
Dmel#	Dyak#	gene	chr	beg	end
710	NA	NA	NA	NA	NA
711	1426	CG42246	A	14605951	14606470
712	1425	CG42704	A	14604321	14604800
713	1423	CG34337	A	14599028	14599307
714	1422	rumpel	A	14594774	14597720
715	NA	NA	NA	NA	NA
716	1421	CG32719	A	14496117	14500365
717	NA	NA	NA	NA	NA
718	NA	NA	NA	NA	NA
719	1420	CG11369	A	14424443	14426908
Dmel#	Dere#	gene	chr	beg	end
710	NA	NA	NA	NA	NA
711	NA	NA	NA	NA	NA
712	NA	NA	NA	NA	NA
713	NA	NA	NA	NA	NA
714	1803	rumpel.2	A	19323843	19326679
715	11713	CG34300	E	29616080	29616704
716	1805	CG32719	A	19415075	19419144
717	NA	NA	NA	NA	NA
718	NA	NA	NA	NA	NA
719	NA	NA	NA	NA	NA
Dmel#	Dtak#	gene	chr	beg	end
710	607	CG32727	A	6773607	6774301
711	608	CG42246	A	6778467	6779053
712	609	CG42704	A	6780043	6780553
713	610	CG34337	A	6785720	6786005
714	611	rumpel	A	6787435	6802680
715	612	CG15036	A	6806095	6806319
716	613	CG32719	A	6913394	6918500
717	614	CG43138	A	6943442	6943801
718	615	CG32720	A	6957450	6958484
719	617	CG11369	A	7005655	7007679
Dmel#	Dboc#	gene	chr	beg	end
710	250	maker-A-augustus-gene-30.3	A	3053554	3054032
711	6326	CG6788.6	C	23671599	23672817
712	NA	NA	NA	NA	NA
713	248	CG34337	A	3042902	3043274
714	247	rumpel	A	3036664	3041322
715	10720	CG34300	E	20701835	20702444
716	NA	NA	NA	NA	NA
717	NA	NA	NA	NA	NA
718	NA	NA	NA	NA	NA
719	NA	NA	NA	NA	NA
Dmel#	Djam#	gene	chr	beg	end
710	226	CG7394.1	A	3407015	3407496
711	5825	CG30281.5	C	19575014	19575819
712	NA	NA	NA	NA	NA
713	228	CG34337	A	3420605	3420935
714	229	rumpel	A	3423131	3428767
715	11323	CG34300	E	29448980	29449576
716	230	CG32719	A	3557294	3561140
717	NA	NA	NA	NA	NA
718	NA	NA	NA	NA	NA
719	231	CG11369	A	3673124	3675571
Dmel#	Dkik#	gene	chr	beg	end
710	687	maker-A-augustus-gene-96.8	A	9614889	9615346
711	5251	CG30280.2	C	10538744	10539999
712	NA	NA	NA	NA	NA
713	689	CG34337	A	9625611	9625954
714	690	rumpel	A	9627186	9631242
715	691	CG15036	A	9634903	9635148
716	NA	NA	NA	NA	NA
717	694	CG43138	A	9767336	9795269
718	NA	NA	NA	NA	NA
719	NA	NA	NA	NA	NA
Dmel#	Dtri#	gene	chr	beg	end
710	286	CG7394.1	A	3823512	3823989
711	5097	CG30280.7	C	12767214	12768805
712	NA	NA	NA	NA	NA
713	NA	NA	NA	NA	NA
714	284	rumpel	A	3806173	3809896
715	283	CG15036	A	3801578	3801805
716	NA	NA	NA	NA	NA
717	282	CG43138	A	3681551	3681790
718	281	Rab1.1	A	3628422	3657659
719	NA	NA	NA	NA	NA
Dmel#	Druf#	gene	chr	beg	end
710	113	CG7394.1	A	1808676	1809158
711	5626	CG30280.1	C	13681367	13683000
712	111	maker-A-augustus-gene-18.5	A	1802246	1802928
713	110	maker-A-augustus-gene-18.3	A	1799346	1799748
714	109	rumpel	A	1788757	1794063
715	108	CG15036	A	1784418	1784654
716	NA	NA	NA	NA	NA
717	106	CG43138	A	1647289	1647594
718	105	augustus_masked-A-processed-gene-16.0	A	1596058	1596834
719	104	CG11369	A	1581177	1583381
Dmel#	Dmal_pal#	gene	chr	beg	end
710	1002	CG7394.1	A	10549708	10550195
711	7010	CG31832.14	C	20906334	20907387
712	NA	NA	NA	NA	NA
713	NA	NA	NA	NA	NA
714	999	rumpel	A	10535844	10538559
715	998	maker-A-exonerate_est2genome-gene-104.7	A	10480844	10489327
716	997	CG32719	A	10449314	10454200
717	NA	NA	NA	NA	NA
718	NA	NA	NA	NA	NA
719	NA	NA	NA	NA	NA
Dmel#	Dmal_mal#	gene	chr	beg	end
710	NA	NA	NA	NA	NA
711	7061	CG30281.4	C	19811788	19814296
712	NA	NA	NA	NA	NA
713	1000	CG34337	A	10371235	10371516
714	999	rumpel	A	10367476	10370210
715	998	CG15036	A	10364361	10364636
716	996	CG32719	A	10283521	10288410
717	995	CG43138	A	10265200	10265631
718	994	CG32720	A	10259106	10260146
719	993	CG11369	A	10227760	10229724
Dmel#	Dbip#	gene	chr	beg	end
710	839	CG7394.1	A	8528485	8528981
711	6936	CG30281.4	C	21366527	21367600
712	NA	NA	NA	NA	NA
713	835	CG34337	A	8513682	8513964
714	834	rumpel	A	8509907	8512661
715	833	CG15036	A	8506832	8507107
716	830	CG32719	A	8422401	8427324
717	829	CG43138	A	8405636	8406082
718	828	CG32720	A	8399400	8400440
719	826	CG11369	A	8363785	8365746
Dmel#	Dpar#	gene	chr	beg	end
710	956	CG7394.1	A	11017007	11017496
711	7212	CG8642.18	C	23437316	23438369
712	NA	NA	NA	NA	NA
713	957	CG34337	A	11030557	11030839
714	958	rumpel	A	11031895	11034641
715	11853	CG34300	E	18773483	18786937
716	959	CG32719	A	11117130	11121971
717	NA	NA	NA	NA	NA
718	NA	NA	NA	NA	NA
719	NA	NA	NA	NA	NA
Dmel#	Dpse_pse#	gene	chr	beg	end
710	416	CG7394.1	A	4865072	4865567
711	5610	CG30280.2	C	12507532	12509999
712	NA	NA	NA	NA	NA
713	420	CG34337	A	4874514	4874801
714	421	rumpel.2	A	4875830	4881684
715	NA	NA	NA	NA	NA
716	423	CG32719	A	4959119	4963781
717	424	CG43138	A	4978562	4978996
718	425	CG32720	A	4984215	4985288
719	426	CG11369	A	5017212	5019158
Dmel#	Dana#	gene	chr	beg	end
710	15	CG7394.1	A	153704	154210
711	6388	CG30281.1	C	18413932	18416611
712	NA	NA	NA	NA	NA
713	19	CG34337	A	164882	165174
714	20	rumpel	A	166237	169027
715	21	CG15036	A	171972	172193
716	24	CG32719	A	263036	268719
717	26	CG43138	A	293424	293804
718	27	CG32720	A	299581	300663
719	28	CG11369	A	335152	337179
Dmel#	Dper#	gene	chr	beg	end
710	NA	NA	NA	NA	NA
711	685	CG42246	A	8123511	8124062
712	686	maker-A-augustus-gene-81.13	A	8124878	8125398
713	687	CG34337	A	8129027	8129323
714	688	rumpel	A	8130280	8133043
715	689	CG15036	A	8136000	8136236
716	10707	CG32719.2	E	11992934	11996084
717	694	CG43138	A	8255109	8255414
718	696	augustus_masked-A-processed-gene-82.3	A	8271408	8277607
719	698	CG11369	A	8306800	8308707
Dmel#	Dpse#	gene	chr	beg	end
710	NA	NA	NA	NA	NA
711	648	CG42246	A	6590909	6591476
712	647	maker-A-augustus-gene-66.2	A	6589417	6589933
713	646	CG34337	A	6585476	6585793
714	645	rumpel	A	6581755	6584520
715	644	CG15036	A	6578573	6578806
716	10863	CG32719.2	E	11835119	11838248
717	639	CG43138	A	6453519	6453824
718	637	augustus_masked-A-processed-gene-64.7	A	6431082	6442681
719	635	CG11369	A	6400280	6402187
Dmel#	Dsub#	gene	chr	beg	end
710	NA	NA	NA	NA	NA
711	5885	CG9500.5	C	10027238	10028330
712	NA	NA	NA	NA	NA
713	436	CG34337	A	4415696	4419718
714	437	rumpel	A	4420670	4423173
715	438	CG15036	A	4425899	4426168
716	NA	NA	NA	NA	NA
717	440	CG43138	A	4530216	4530449
718	442	augustus_masked-A-processed-gene-45.5	A	4549441	4557622
719	443	CG11369	A	4577459	4579294
Dmel#	Dequ#	gene	chr	beg	end
710	NA	NA	NA	NA	NA
711	1656	CG42246	A	21321217	21321632
712	NA	NA	NA	NA	NA
713	NA	NA	NA	NA	NA
714	1657	rumpel	A	21331623	21334134
715	1658	CG43198	A	21369605	21370046
716	1659	CG32719	A	21424738	21428741
717	NA	NA	NA	NA	NA
718	NA	NA	NA	NA	NA
719	NA	NA	NA	NA	NA
Dmel#	Dpau#	gene	chr	beg	end
710	NA	NA	NA	NA	NA
711	1233	CG42246	A	15379755	15380218
712	NA	NA	NA	NA	NA
713	NA	NA	NA	NA	NA
714	1234	rumpel	A	15388817	15391322
715	1235	CG43198	A	15424841	15425282
716	1236	CG32719	A	15489792	15494042
717	NA	NA	NA	NA	NA
718	NA	NA	NA	NA	NA
719	NA	NA	NA	NA	NA
Dmel#	Dwil#	gene	chr	beg	end
710	NA	NA	NA	NA	NA
711	1601	CG42246	A	20678984	20679434
712	NA	NA	NA	NA	NA
713	1599	maker-A-augustus-gene-206.13	A	20673701	20674147
714	1598	rumpel	A	20667440	20669956
715	1597	CG43198	A	20634172	20634751
716	1596	CG32719	A	20574677	20579044
717	NA	NA	NA	NA	NA
718	NA	NA	NA	NA	NA
719	NA	NA	NA	NA	NA
Dmel#	Dtro#	gene	chr	beg	end
710	NA	NA	NA	NA	NA
711	78	maker-A-exonerate_est2genome-gene-12.0	A	1219811	1220232
712	NA	NA	NA	NA	NA
713	NA	NA	NA	NA	NA
714	77	rumpel	A	1210661	1213160
715	76	CG43198	A	1179072	1179500
716	75	CG32719	A	1124186	1128342
717	NA	NA	NA	NA	NA
718	NA	NA	NA	NA	NA
719	70	CG11369	A	1044040	1046085
Dmel#	Dins#	gene	chr	beg	end
710	NA	NA	NA	NA	NA
711	79	CG42246	A	1238938	1239379
712	NA	NA	NA	NA	NA
713	NA	NA	NA	NA	NA
714	78	rumpel	A	1228061	1230543
715	77	CG43198	A	1195324	1195749
716	76	CG32719	A	1130673	1140335
717	75	CG43138	A	1120135	1120530
718	NA	NA	NA	NA	NA
719	71	CG11369	A	1051307	1053316
Dmel#	Dvir#	gene	chr	beg	end
710	NA	NA	NA	NA	NA
711	1779	CG42246	A	26950722	26951319
712	NA	NA	NA	NA	NA
713	NA	NA	NA	NA	NA
714	1778	rumpel	A	26939129	26942153
715	9596	maker-E-augustus-gene-117.0	E	11711823	11712129
716	NA	NA	NA	NA	NA
717	NA	NA	NA	NA	NA
718	NA	NA	NA	NA	NA
719	NA	NA	NA	NA	NA
Dmel#	Dame#	gene	chr	beg	end
710	NA	NA	NA	NA	NA
711	1384	maker-A-augustus-gene-207.1	A	20766063	20767875
712	NA	NA	NA	NA	NA
713	NA	NA	NA	NA	NA
714	1385	rumpel	A	20817536	20820691
715	NA	NA	NA	NA	NA
716	NA	NA	NA	NA	NA
717	NA	NA	NA	NA	NA
718	NA	NA	NA	NA	NA
719	NA	NA	NA	NA	NA
Dmel#	Dlit#	gene	chr	beg	end
710	NA	NA	NA	NA	NA
711	1854	CG8642.8	A	27995947	27996589
712	NA	NA	NA	NA	NA
713	NA	NA	NA	NA	NA
714	1298	rumpel	A	19410649	19413742
715	NA	NA	NA	NA	NA
716	NA	NA	NA	NA	NA
717	NA	NA	NA	NA	NA
718	NA	NA	NA	NA	NA
719	NA	NA	NA	NA	NA
REGION 4 - chr:A bins:82-82 n_bins:1 gene_nums:820-829
Dmel#	Dmel#	gene	chr	beg	end
820	820	org-1	A	8491309	8497369
821	825	CG33223/CG12725/CG32713	A	8508831	8509385
822	822	CG15347	A	8501574	8502550
823	823	Es2	A	8504548	8507490
824	824	Sptr	A	8506594	8507379
825	NA	NA	NA	NA	NA
826	826	CG12116	A	8511006	8511827
827	827	Cp7Fa	A	8513544	8516380
828	828	Cp7Fb	A	8516808	8519043
829	829	Cp7Fc	A	8520200	8521237
Dmel#	Dmau#	gene	chr	beg	end
820	801	org-1	A	8135457	8141260
821	1970	augustus_masked-A-processed-gene-204.6	A	20439521	20440045
822	803	CG15347	A	8145408	8146098
823	804	Es2	A	8147625	8150639
824	805	Sptr	A	8149643	8150428
825	NA	NA	NA	NA	NA
826	807	CG12116	A	8154367	8155188
827	808	maker-A-augustus-gene-81.32	A	8156989	8158163
828	810	Cp7Fb	A	8160238	8162612
829	811	Cp7Fc	A	8163494	8165041
Dmel#	Dsim#	gene	chr	beg	end
820	812	org-1	A	8016789	8022567
821	813	CG32713/CG33223.1	A	8025203	8025745
822	814	CG15347	A	8026638	8027490
823	815	Es2	A	8028998	8031879
824	816	Sptr	A	8030988	8031773
825	NA	NA	NA	NA	NA
826	818	CG12116	A	8035799	8036620
827	819	Cp7Fa.1	A	8038349	8039567
828	821	Cp7Fb	A	8041618	8043472
829	822	Cp7Fc	A	8044921	8046109
Dmel#	Dsec#	gene	chr	beg	end
820	829	org-1	A	8219630	8225448
821	2044	CG12725.3	A	21010762	21011250
822	831	CG15347	A	8229542	8230366
823	832	Es2	A	8231867	8234783
824	833	Sptr	A	8233895	8234680
825	NA	NA	NA	NA	NA
826	836	CG12116	A	8238591	8239412
827	837	maker-A-augustus-gene-82.32	A	8241131	8242290
828	839	Cp7Fb	A	8244358	8246175
829	840	Cp7Fc	A	8247151	8249248
Dmel#	Dtei#	gene	chr	beg	end
820	1672	org-1	A	17928191	17934923
821	NA	NA	NA	NA	NA
822	1673	CG15347	A	17939967	17940663
823	NA	NA	NA	NA	NA
824	1674	Sptr	A	17944120	17944908
825	NA	NA	NA	NA	NA
826	1675	CG12116	A	17946930	17947751
827	1676	maker-A-augustus-gene-179.21	A	17949667	17950897
828	1678	Cp7Fb	A	17953040	17955437
829	1679	Cp7Fc	A	17956276	17958101
Dmel#	Dyak#	gene	chr	beg	end
820	1340	org-1	A	13492570	13499903
821	NA	NA	NA	NA	NA
822	1339	CG15347	A	13485213	13487710
823	1337	Es2	A	13481824	13484771
824	1338	Sptr	A	13481903	13482691
825	NA	NA	NA	NA	NA
826	1336	CG12116	A	13479349	13480170
827	1335	Cp7Fa	A	13474482	13477602
828	1334	Cp7Fb	A	13471690	13474076
829	1333	Cp7Fc	A	13469024	13470622
Dmel#	Dere#	gene	chr	beg	end
820	914	org-1	A	9734301	9740117
821	913	CG12725/CG33223/CG32713	A	9731054	9731671
822	912	CG15347	A	9727928	9730042
823	910	Es2	A	9724369	9727372
824	911	Sptr	A	9724478	9725263
825	NA	NA	NA	NA	NA
826	909	CG12116	A	9721864	9722685
827	908	maker-A-augustus-gene-97.24	A	9718590	9719710
828	906	Cp7Fb	A	9714651	9716464
829	905	Cp7Fc	A	9711655	9713207
Dmel#	Dtak#	gene	chr	beg	end
820	1894	org-1	A	24150874	24160056
821	NA	NA	NA	NA	NA
822	1895	CG15347	A	24168105	24170455
823	1896	Es2	A	24171199	24173608
824	1897	Sptr	A	24174261	24175046
825	NA	NA	NA	NA	NA
826	1898	CG12116	A	24177642	24178463
827	1899	Cp7Fa	A	24181385	24184666
828	1900	Cp7Fb	A	24184985	24187293
829	1901	Cp7Fc	A	24189331	24190868
Dmel#	Dboc#	gene	chr	beg	end
820	1937	org-1	A	26707106	26717971
821	NA	NA	NA	NA	NA
822	1936	CG15347	A	26694340	26696834
823	1934	Es2	A	26690322	26693474
824	1935	Sptr	A	26690437	26691225
825	NA	NA	NA	NA	NA
826	1933	CG12116	A	26685382	26686185
827	1932	Cp7Fa.1	A	26682632	26683354
828	1930	Cp7Fb	A	26677684	26679625
829	1929	Cp7Fc	A	26673387	26675045
Dmel#	Djam#	gene	chr	beg	end
820	1854	org-1	A	29242178	29252883
821	NA	NA	NA	NA	NA
822	1853	CG15347	A	29230864	29233286
823	1852	Es2	A	29226928	29229123
824	1851	Sptr	A	29226009	29226797
825	NA	NA	NA	NA	NA
826	1850	CG12116	A	29220153	29220956
827	1849	Cp7Fa	A	29215234	29218348
828	1848	Cp7Fb	A	29211963	29214238
829	1847	Cp7Fc	A	29207461	29209984
Dmel#	Dkik#	gene	chr	beg	end
820	1922	org-1	A	25668222	25682324
821	NA	NA	NA	NA	NA
822	1921	CG15347	A	25656834	25659081
823	1919	Es2	A	25651541	25654714
824	1920	Sptr	A	25651633	25652421
825	NA	NA	NA	NA	NA
826	1918	CG12116	A	25643970	25644773
827	1917	Cp7Fa.2	A	25639566	25640398
828	1915	Cp7Fb	A	25634681	25636541
829	1914	Cp7Fc	A	25629047	25630651
Dmel#	Dtri#	gene	chr	beg	end
820	1559	org-1	A	23574949	23585974
821	NA	NA	NA	NA	NA
822	1560	CG15347	A	23594958	23597727
823	1561	Es2	A	23599377	23601171
824	1562	Sptr	A	23601975	23602763
825	NA	NA	NA	NA	NA
826	1563	CG12116	A	23607323	23608126
827	1564	Cp7Fa	A	23610565	23613287
828	1565	Cp7Fb	A	23615068	23617323
829	NA	NA	NA	NA	NA
Dmel#	Druf#	gene	chr	beg	end
820	1071	org-1	A	14024938	14034397
821	NA	NA	NA	NA	NA
822	1070	CG15347	A	14015639	14018120
823	1069	Es2	A	14012207	14014004
824	1068	Sptr	A	14010753	14011541
825	NA	NA	NA	NA	NA
826	1067	CG12116	A	14006172	14006975
827	1066	Cp7Fa.2	A	14002866	14003700
828	1064	Cp7Fb	A	13997229	13999183
829	1063	Cp7Fc	A	13992863	13995290
Dmel#	Dmal_pal#	gene	chr	beg	end
820	2436	org-1	A	49030228	49037266
821	NA	NA	NA	NA	NA
822	2435	CG15347	A	49021849	49023587
823	2434	Es2	A	49019531	49021343
824	2433	Sptr	A	49018347	49019132
825	NA	NA	NA	NA	NA
826	2432	CG12116	A	49014577	49015383
827	2431	Cp7Fa	A	49011185	49012870
828	2430	Cp7Fb	A	49008674	49010427
829	2429	Cp7Fc	A	49006176	49007212
Dmel#	Dmal_mal#	gene	chr	beg	end
820	2460	org-1	A	49404426	49411334
821	NA	NA	NA	NA	NA
822	2459	CG15347	A	49394319	49395985
823	2458	Es2	A	49391982	49393757
824	2457	Sptr	A	49390794	49391579
825	NA	NA	NA	NA	NA
826	2456	CG12116	A	49387305	49388111
827	2455	Cp7Fa	A	49383559	49385665
828	2454	Cp7Fb	A	49381165	49383142
829	2453	Cp7Fc	A	49378546	49379931
Dmel#	Dbip#	gene	chr	beg	end
820	1983	org-1	A	43787559	43794631
821	NA	NA	NA	NA	NA
822	1982	CG15347	A	43780401	43782119
823	NA	NA	NA	NA	NA
824	1981	Sptr	A	43776894	43777679
825	1980	maker-A-exonerate_est2genome-gene-437.32	A	43773853	43776979
826	1979	CG12116	A	43773184	43773990
827	1978	Cp7Fa	A	43769719	43771493
828	1977	Cp7Fb	A	43767198	43768971
829	NA	NA	NA	NA	NA
Dmel#	Dpar#	gene	chr	beg	end
820	2286	org-1	A	49897736	49904648
821	NA	NA	NA	NA	NA
822	2287	CG15347	A	49914822	49916542
823	2288	Es2	A	49917075	49918868
824	2289	Sptr	A	49919276	49920061
825	NA	NA	NA	NA	NA
826	2290	CG12116	A	49922964	49923770
827	2291	Cp7Fa	A	49925359	49927500
828	2292	Cp7Fb	A	49927834	49929861
829	2293	Cp7Fc	A	49931117	49932482
Dmel#	Dpse_pse#	gene	chr	beg	end
820	2053	org-1	A	45008386	45015150
821	NA	NA	NA	NA	NA
822	2054	CG15347	A	45021489	45023106
823	2055	Es2	A	45023612	45025396
824	NA	NA	NA	NA	NA
825	NA	NA	NA	NA	NA
826	NA	NA	NA	NA	NA
827	2056	Cp7Fa	A	45042486	45044268
828	2057	Cp7Fb	A	45045015	45046853
829	NA	NA	NA	NA	NA
Dmel#	Dana#	gene	chr	beg	end
820	1900	org-1	A	33597972	33605753
821	NA	NA	NA	NA	NA
822	1901	CG15347	A	33611511	33613171
823	1902	Es2	A	33613680	33615443
824	1903	Sptr	A	33615804	33616589
825	1904	maker-A-exonerate_est2genome-gene-336.1	A	33619008	33620988
826	1905	CG12116	A	33619776	33620582
827	1906	Cp7Fa	A	33622034	33624049
828	1907	Cp7Fb	A	33624799	33626661
829	1908	Cp7Fc	A	33628408	33629993
Dmel#	Dper#	gene	chr	beg	end
820	1279	org-1	A	14745582	14752362
821	NA	NA	NA	NA	NA
822	NA	NA	NA	NA	NA
823	1276	Es2	A	14734446	14737074
824	1277	Sptr	A	14734530	14735333
825	NA	NA	NA	NA	NA
826	1275	CG12116	A	14732119	14732928
827	1274	Cp7Fa	A	14728743	14730469
828	1273	Cp7Fb	A	14724351	14726600
829	1272	Cp7Fc	A	14721362	14722657
Dmel#	Dpse#	gene	chr	beg	end
820	1309	org-1	A	14731780	14738557
821	NA	NA	NA	NA	NA
822	1308	CG15347	A	14726683	14727724
823	1304	Es2	A	14720619	14723252
824	1305	Sptr	A	14720713	14721516
825	NA	NA	NA	NA	NA
826	1303	CG12116	A	14718271	14719080
827	1302	Cp7Fa.2	A	14715985	14719249
828	1300	Cp7Fb	A	14710501	14712605
829	1299	Cp7Fc	A	14707506	14709012
Dmel#	Dsub#	gene	chr	beg	end
820	1308	org-1	A	13192894	13199127
821	NA	NA	NA	NA	NA
822	1309	CG15347	A	13203065	13204198
823	1310	Es2	A	13206105	13208721
824	1311	Sptr	A	13207848	13208639
825	NA	NA	NA	NA	NA
826	1312	CG12116	A	13209890	13210696
827	1313	Cp7Fa	A	13212322	13213999
828	1314	Cp7Fb	A	13215630	13217354
829	1315	Cp7Fc	A	13218823	13219985
Dmel#	Dequ#	gene	chr	beg	end
820	612	org-1	A	7100439	7108813
821	611	CG12725/CG32713/CG33223	A	7095903	7096625
822	613	CG15347	A	7118225	7120150
823	610	Es2	A	7093686	7095385
824	609	Sptr	A	7092582	7093379
825	NA	NA	NA	NA	NA
826	608	CG12116	A	7089918	7090751
827	607	Cp7Fa	A	7085345	7088077
828	606	Cp7Fb	A	7082231	7084085
829	605	Cp7Fc	A	7078746	7079876
Dmel#	Dpau#	gene	chr	beg	end
820	533	org-1	A	6355448	6364610
821	534	CG12725/CG33223/CG32713	A	6368476	6369243
822	532	CG15347	A	6344993	6346958
823	535	Es2	A	6369775	6372633
824	536	Sptr	A	6371751	6372548
825	NA	NA	NA	NA	NA
826	537	CG12116	A	6374442	6375284
827	538	Cp7Fa	A	6377343	6379378
828	539	Cp7Fb	A	6380948	6382660
829	540	Cp7Fc	A	6385114	6386271
Dmel#	Dwil#	gene	chr	beg	end
820	383	org-1	A	4776520	4786841
821	382	CG12725/CG32713/CG33223	A	4771476	4772261
822	384	CG15347	A	4797336	4799506
823	380	Es2	A	4768020	4770981
824	381	Sptr	A	4768134	4768931
825	NA	NA	NA	NA	NA
826	379	CG12116	A	4765474	4766316
827	NA	NA	NA	NA	NA
828	378	Cp7Fb	A	4757556	4763832
829	377	Cp7Fc	A	4754373	4755545
Dmel#	Dtro#	gene	chr	beg	end
820	171	org-1	A	2354969	2362596
821	170	CG12725/CG32713/CG33223	A	2350912	2351697
822	172	CG15347	A	2369922	2371436
823	168	Es2	A	2347439	2350553
824	169	Sptr	A	2347766	2348563
825	NA	NA	NA	NA	NA
826	167	CG12116	A	2345124	2345966
827	166	Cp7Fa	A	2340033	2343370
828	165	Cp7Fb	A	2337641	2339850
829	164	Cp7Fc	A	2334987	2336168
Dmel#	Dins#	gene	chr	beg	end
820	168	org-1	A	2462847	2472587
821	167	CG12725/CG33223/CG32713	A	2458331	2459110
822	NA	NA	NA	NA	NA
823	166	Es2	A	2456102	2457718
824	165	Sptr	A	2454976	2455773
825	NA	NA	NA	NA	NA
826	164	CG12116	A	2452202	2453044
827	163	Cp7Fa	A	2447315	2450648
828	162	Cp7Fb	A	2443572	2445430
829	161	Cp7Fc	A	2440116	2441267
Dmel#	Dvir#	gene	chr	beg	end
820	1321	org-1	A	19255586	19265900
821	NA	NA	NA	NA	NA
822	1320	CG15347	A	19246138	19248785
823	1322	Es2	A	19297596	19300307
824	1323	Sptr	A	19299323	19300108
825	NA	NA	NA	NA	NA
826	1324	CG12116	A	19302464	19303276
827	1325	Cp7Fa	A	19305027	19307318
828	1326	Cp7Fb	A	19307901	19310598
829	1327	Cp7Fc	A	19311940	19313492
Dmel#	Dame#	gene	chr	beg	end
820	1779	org-1	A	27915659	27925971
821	NA	NA	NA	NA	NA
822	1780	CG15347	A	27932966	27936171
823	1777	Es2	A	27903604	27906317
824	1778	Sptr	A	27903843	27904628
825	NA	NA	NA	NA	NA
826	1776	CG12116	A	27900549	27901361
827	1775	Cp7Fa	A	27896123	27898986
828	1774	Cp7Fb	A	27892944	27895677
829	1773	Cp7Fc	A	27890063	27891649
Dmel#	Dlit#	gene	chr	beg	end
820	1587	org-1	A	23859257	23869003
821	NA	NA	NA	NA	NA
822	1586	CG15347	A	23849269	23851914
823	1588	Es2	A	23877789	23880574
824	1589	Sptr	A	23879517	23880302
825	NA	NA	NA	NA	NA
826	1590	CG12116	A	23882880	23883692
827	1591	Cp7Fa	A	23885274	23887976
828	1592	Cp7Fb	A	23888821	23890705
829	1593	Cp7Fc	A	23892607	23894131
REGION 5 - chr:A bins:95-95 n_bins:1 gene_nums:950-959
Dmel#	Dmel#	gene	chr	beg	end
950	950	Ser7	A	9907508	9909126
951	951	CG45061	A	9910357	9913741
952	952	CG32695	A	9915832	9916134
953	953	CG15247	A	9916844	9917983
954	954	CG1468	A	9920614	9921357
955	955	CG9686	A	9922120	9922608
956	956	CG9689	A	9924198	9924719
957	957	CG9691	A	9926672	9927037
958	958	CG15249	A	9930568	9931329
959	959	CG1986	A	9951596	9953107
Dmel#	Dmau#	gene	chr	beg	end
950	933	Ser7	A	9588954	9590652
951	934	CG45060	A	9591866	9592096
952	936	CG32695	A	9599634	9599936
953	937	CG15247	A	9600655	9601824
954	938	CG1468	A	9604414	9605162
955	939	CG9686	A	9605931	9606419
956	940	CG9689	A	9607795	9608316
957	941	CG9691	A	9610075	9610440
958	942	CG15249	A	9613955	9614713
959	943	CG1986	A	9636108	9637622
Dmel#	Dsim#	gene	chr	beg	end
950	944	Ser7	A	9423688	9425381
951	945	CG45060	A	9426582	9426812
952	947	CG32695	A	9432053	9432355
953	948	CG15247	A	9433074	9434229
954	949	CG1468	A	9436838	9437613
955	950	CG9686	A	9438379	9438867
956	952	CG9689	A	9443001	9443522
957	953	CG9691	A	9445413	9445778
958	954	CG15249	A	9449161	9449919
959	955	CG1986	A	9469783	9471297
Dmel#	Dsec#	gene	chr	beg	end
950	968	Ser7	A	9798323	9800010
951	969	CG45061	A	9801241	9806216
952	970	CG32695	A	9808279	9808581
953	971	CG15247	A	9809165	9810501
954	972	CG1468	A	9813048	9813784
955	NA	NA	NA	NA	NA
956	974	CG9689	A	9821041	9821562
957	975	CG9691	A	9823398	9823982
958	976	CG15249	A	9826885	9828055
959	977	CG1986	A	9849536	9851198
Dmel#	Dtei#	gene	chr	beg	end
950	810	Ser7	A	8551091	8553050
951	809	CG45061	A	8546905	8549983
952	808	CG32695	A	8544674	8544966
953	807	CG15247	A	8542860	8543995
954	806	CG1468	A	8539201	8540101
955	805	CG9686	A	8537988	8538476
956	804	CG9689	A	8534062	8534592
957	803	CG9691	A	8531752	8532120
958	NA	NA	NA	NA	NA
959	802	CG1986	A	8505896	8528343
Dmel#	Dyak#	gene	chr	beg	end
950	1780	Ser7	A	19044441	19046376
951	1781	CG45061	A	19047485	19050670
952	NA	NA	NA	NA	NA
953	NA	NA	NA	NA	NA
954	NA	NA	NA	NA	NA
955	1782	CG9686	A	19059390	19059878
956	1783	CG9689	A	19061129	19061656
957	1784	CG9691	A	19063619	19063984
958	1785	CG15249	A	19067526	19068288
959	1786	CG1986	A	19089034	19090481
Dmel#	Dere#	gene	chr	beg	end
950	781	Ser7	A	8260153	8261847
951	780	CG45061	A	8254149	8259179
952	779	CG32695	A	8251983	8252282
953	778	CG15247	A	8250073	8251239
954	777	CG1468	A	8246531	8247492
955	776	CG9686	A	8245280	8245768
956	775	CG9689	A	8238007	8238540
957	774	CG9691	A	8235814	8236179
958	773	CG15249	A	8231673	8232433
959	772	CG1986	A	8208108	8209580
Dmel#	Dtak#	gene	chr	beg	end
950	732	Ser7	A	8403494	8405310
951	733	CG45061	A	8406621	8412451
952	735	CG32695	A	8414571	8414928
953	736	CG15247	A	8416346	8417374
954	737	CG1468	A	8420132	8421158
955	738	CG9686	A	8422148	8422636
956	739	CG9689	A	8423620	8424150
957	740	CG9691	A	8425840	8426205
958	741	CG15249	A	8429499	8430556
959	742	CG1986	A	8454322	8456419
Dmel#	Dboc#	gene	chr	beg	end
950	1462	Ser7	A	20086312	20087736
951	1461	CG45060	A	20084457	20084687
952	NA	NA	NA	NA	NA
953	1459	CG15247	A	20076104	20078745
954	NA	NA	NA	NA	NA
955	1458	CG9686	A	20070977	20071465
956	1457	CG9689	A	20068263	20069549
957	1456	CG9691	A	20066531	20066896
958	1455	CG15249	A	20062262	20063022
959	1454	CG1986	A	20040075	20041786
Dmel#	Djam#	gene	chr	beg	end
950	1591	Ser7	A	25614792	25616580
951	1592	CG45061	A	25618265	25623426
952	NA	NA	NA	NA	NA
953	NA	NA	NA	NA	NA
954	NA	NA	NA	NA	NA
955	1593	CG9686	A	25633632	25634120
956	1594	CG9689	A	25635803	25636318
957	1595	CG9691	A	25639106	25639471
958	1596	CG15249	A	25642882	25643639
959	1597	CG1986	A	25666421	25668688
Dmel#	Dkik#	gene	chr	beg	end
950	1295	Ser7	A	18139382	18140884
951	1296	CG45060	A	18143260	18143490
952	NA	NA	NA	NA	NA
953	NA	NA	NA	NA	NA
954	NA	NA	NA	NA	NA
955	1298	CG9686	A	18155913	18156401
956	1299	CG9689	A	18157592	18158095
957	1300	CG9691	A	18159879	18160244
958	1301	CG15249	A	18163521	18164260
959	1302	CG1986	A	18185044	18186377
Dmel#	Dtri#	gene	chr	beg	end
950	973	Ser7	A	14221954	14223435
951	975	CG45061	A	14229046	14231938
952	NA	NA	NA	NA	NA
953	976	CG15247	A	14232900	14234361
954	977	CG1468	A	14237318	14238455
955	978	CG9686	A	14239701	14240189
956	979	CG9689	A	14241680	14242216
957	980	CG9691	A	14244308	14244673
958	981	CG15249	A	14248715	14253464
959	982	CG1986	A	14271671	14273214
Dmel#	Druf#	gene	chr	beg	end
950	1538	Ser7	A	21661105	21663091
951	1539	CG45060	A	21664959	21665815
952	NA	NA	NA	NA	NA
953	1541	CG15247	A	21672201	21674385
954	NA	NA	NA	NA	NA
955	1542	CG9686	A	21680238	21680726
956	1543	CG9689	A	21682090	21682626
957	1544	CG9691	A	21686311	21686676
958	1545	CG15249	A	21690461	21715192
959	1546	CG1986	A	21717175	21718723
Dmel#	Dmal_pal#	gene	chr	beg	end
950	2607	Ser7	A	51107509	51108866
951	2608	CG45061	A	51117147	51119368
952	NA	NA	NA	NA	NA
953	2609	CG15247	A	51121629	51122727
954	2610	CG1468	A	51124559	51125336
955	NA	NA	NA	NA	NA
956	2611	CG9689	A	51127107	51127616
957	2612	CG9686/CG9691	A	51128850	51129227
958	NA	NA	NA	NA	NA
959	2613	CG1986	A	51151441	51152773
Dmel#	Dmal_mal#	gene	chr	beg	end
950	NA	NA	NA	NA	NA
951	2637	CG45061	A	51487469	51489685
952	NA	NA	NA	NA	NA
953	2638	CG15247	A	51491944	51493036
954	2639	CG1468	A	51494869	51495562
955	NA	NA	NA	NA	NA
956	2640	CG9689	A	51497296	51497805
957	2641	CG9691/CG9686	A	51499025	51499545
958	2642	CG15249	A	51506099	51506808
959	2643	CG1986	A	51521627	51522959
Dmel#	Dbip#	gene	chr	beg	end
950	2558	Ser7	A	52156966	52158341
951	2559	CG45061	A	52166624	52168847
952	NA	NA	NA	NA	NA
953	2560	CG15247	A	52171115	52172213
954	2561	CG1468	A	52174051	52174828
955	NA	NA	NA	NA	NA
956	2562	CG9689	A	52176619	52177128
957	2563	CG9686/CG9691	A	52178362	52178739
958	2564	CG15249	A	52183012	52183748
959	2565	CG1986	A	52198595	52199927
Dmel#	Dpar#	gene	chr	beg	end
950	2578	Ser7	A	54448649	54450006
951	2579	CG45061	A	54458278	54460492
952	NA	NA	NA	NA	NA
953	2580	CG15247	A	54462749	54463847
954	2581	CG1468	A	54465677	54466463
955	NA	NA	NA	NA	NA
956	2582	CG9689	A	54468248	54468757
957	2583	CG9691/CG9686	A	54469991	54470368
958	2584	CG15249	A	54474638	54475347
959	2585	CG1986	A	54490141	54491473
Dmel#	Dpse_pse#	gene	chr	beg	end
950	NA	NA	NA	NA	NA
951	2013	CG45061	A	44326857	44329015
952	NA	NA	NA	NA	NA
953	2012	CG15247	A	44323571	44324736
954	NA	NA	NA	NA	NA
955	2011	CG9686	A	44319890	44321756
956	2010	CG9689	A	44318804	44319298
957	2009	CG9691	A	44317216	44317593
958	2008	CG15249	A	44313804	44314554
959	2007	CG1986	A	44296202	44297532
Dmel#	Dana#	gene	chr	beg	end
950	2381	Ser7	A	40691031	40692399
951	2382	CG45060	A	40700467	40700685
952	NA	NA	NA	NA	NA
953	2384	CG15247	A	40704886	40706894
954	2385	CG1468	A	40708069	40708897
955	2386	CG9686	A	40709413	40710054
956	2387	CG9689	A	40710649	40711158
957	2388	CG9691	A	40713158	40713737
958	2389	CG15249	A	40716312	40717090
959	2390	CG1986	A	40731995	40733327
Dmel#	Dper#	gene	chr	beg	end
950	82	Ser7	A	1075863	1077259
951	83	CG45061	A	1078210	1083757
952	NA	NA	NA	NA	NA
953	84	CG15247	A	1084375	1085597
954	85	CG1468	A	1088315	1089271
955	86	CG9686	A	1090707	1091204
956	87	CG9689	A	1092021	1092560
957	88	CG9691	A	1092905	1093832
958	89	CG15249	A	1097120	1097906
959	92	CG1986	A	1123767	1125258
Dmel#	Dpse#	gene	chr	beg	end
950	86	Ser7	A	1098406	1099802
951	87	CG45061	A	1100769	1106244
952	NA	NA	NA	NA	NA
953	88	CG15247	A	1106978	1108155
954	89	CG1468	A	1110702	1111643
955	90	CG9686	A	1113073	1113570
956	91	CG9689	A	1114358	1114918
957	92	CG9691	A	1115358	1116177
958	93	CG15249	A	1119228	1131075
959	95	CG1986	A	1145757	1147132
Dmel#	Dsub#	gene	chr	beg	end
950	915	Ser7	A	9218596	9219934
951	916	CG45060	A	9220844	9221074
952	NA	NA	NA	NA	NA
953	918	CG15247	A	9226989	9229500
954	919	CG1468	A	9231166	9232040
955	920	CG9686	A	9233250	9233741
956	921	CG9689	A	9234241	9234936
957	922	CG9691	A	9235865	9236239
958	923	CG15249	A	9238659	9243977
959	926	CG1986	A	9263886	9265344
Dmel#	Dequ#	gene	chr	beg	end
950	771	Ser7.1	A	9531102	9531692
951	772	CG45061	A	9536974	9537433
952	NA	NA	NA	NA	NA
953	773	CG15247	A	9541774	9542736
954	NA	NA	NA	NA	NA
955	774	CG9686	A	9545429	9547379
956	775	CG9689	A	9548554	9549078
957	776	CG9691	A	9550716	9551161
958	777	CG15249	A	9556023	9556788
959	778	CG1986	A	9581457	9582612
Dmel#	Dpau#	gene	chr	beg	end
950	13839	Ser7.2	scaffold_880	1823	3834
951	NA	NA	NA	NA	NA
952	NA	NA	NA	NA	NA
953	381	CG15247	A	3994305	4005128
954	NA	NA	NA	NA	NA
955	380	CG9686	A	3989571	3991821
956	379	CG9689	A	3987855	3988406
957	378	CG9691	A	3984983	3985431
958	377	CG15249	A	3979909	3980859
959	376	CG1986	A	3955976	3957454
Dmel#	Dwil#	gene	chr	beg	end
950	1231	Ser7.1	A	15220358	15222668
951	1233	CG45060	A	15228471	15228701
952	NA	NA	NA	NA	NA
953	1234	CG15247	A	15232691	15238529
954	NA	NA	NA	NA	NA
955	1235	CG9686	A	15241079	15243203
956	1236	CG9689	A	15244396	15244920
957	1237	CG9691	A	15246309	15246765
958	1238	CG15249	A	15251267	15274382
959	1239	CG1986	A	15277312	15278756
Dmel#	Dtro#	gene	chr	beg	end
950	1223	Ser7.1	A	14085605	14087277
951	NA	NA	NA	NA	NA
952	NA	NA	NA	NA	NA
953	1222	CG15247	A	14075793	14084739
954	NA	NA	NA	NA	NA
955	1221	CG9686	A	14071378	14073451
956	1220	CG9689	A	14069752	14070276
957	1219	CG9691	A	14067480	14068349
958	1218	CG15249	A	14063138	14063920
959	1217	CG1986	A	14040059	14041602
Dmel#	Dins#	gene	chr	beg	end
950	1542	Ser7.2	A	21117423	21119105
951	NA	NA	NA	NA	NA
952	NA	NA	NA	NA	NA
953	1541	CG15247	A	21106630	21116277
954	1540	CG1468	A	21103221	21103956
955	NA	NA	NA	NA	NA
956	1539	CG9689	A	21100124	21100675
957	1538	CG9691/CG9686	A	21098318	21098797
958	1537	CG15249	A	21093321	21094098
959	1536	CG1986	A	21063977	21065419
Dmel#	Dvir#	gene	chr	beg	end
950	1449	Ser7	A	21307557	21309236
951	1450	CG45060	A	21310802	21311248
952	1451	CG32695	A	21318246	21319199
953	1452	CG15247	A	21321267	21323217
954	1453	CG1468	A	21324751	21325454
955	1454	CG9686	A	21326647	21327138
956	1455	CG9689	A	21328350	21328859
957	1456	wg.4	A	21329869	21335395
958	1457	CG15249	A	21340874	21342240
959	1458	CG1986	A	21369212	21371819
Dmel#	Dame#	gene	chr	beg	end
950	930	Ser7	A	13116034	13117697
951	931	CG45061	A	13119390	13128642
952	NA	NA	NA	NA	NA
953	932	CG15247	A	13130887	13132085
954	933	CG1468	A	13134473	13135182
955	934	CG9686	A	13137659	13138150
956	935	CG9689	A	13139453	13139962
957	936	CG9691	A	13140933	13141995
958	937	CG15249	A	13148028	13150867
959	938	CG1986	A	13186534	13189185
Dmel#	Dlit#	gene	chr	beg	end
950	1947	Ser7	A	29675753	29677862
951	NA	NA	NA	NA	NA
952	NA	NA	NA	NA	NA
953	1945	CG15247	A	29654590	29656653
954	1944	CG1468	A	29652320	29653017
955	1943	CG9686	A	29640575	29647317
956	NA	NA	NA	NA	NA
957	1942	CG9691	A	29638996	29639553
958	1941	CG15249	A	29618898	29623569
959	1939	CG1986	A	29573539	29577579
REGION 6 - chr:B bins:223-223 n_bins:1 gene_nums:2230-2239
Dmel#	Dmel#	gene	chr	beg	end
2230	2230	Tgt	B	1253251	1254917
2231	2231	CG5001	B	1260886	1266000
2232	2232	CG5139	B	1267816	1268355
2233	2233	CG5011	B	1270077	1270319
2234	2234	CG14342	B	1273533	1274192
2235	2235	CG42329	B	1288572	1298677
2236	2236	CG5397	B	1309274	1311351
2237	2237	robo3	B	1326090	1362879
2238	2238	a5	B	1398364	1399296
2239	2239	CG5440	B	1403455	1403949
Dmel#	Dmau#	gene	chr	beg	end
2230	2233	Tgt	B	1075438	1077080
2231	2234	CG5001	B	1077705	1087623
2232	2235	CG5139	B	1089701	1090273
2233	NA	NA	NA	NA	NA
2234	2236	CG14342	B	1095471	1096270
2235	2237	CG42329	B	1110254	1112947
2236	2238	CG5397	B	1123525	1125639
2237	2239	robo3	B	1140204	1176813
2238	2240	a5	B	1210414	1221318
2239	NA	NA	NA	NA	NA
Dmel#	Dsim#	gene	chr	beg	end
2230	2227	Tgt	B	1156511	1158128
2231	2228	CG5001	B	1158647	1169016
2232	2229	CG5139	B	1170765	1171337
2233	NA	NA	NA	NA	NA
2234	2230	CG14342	B	1176555	1177348
2235	2231	CG42329	B	1191398	1194090
2236	NA	NA	NA	NA	NA
2237	2232	robo3	B	1204746	1258000
2238	2233	a5	B	1291896	1292620
2239	NA	NA	NA	NA	NA
Dmel#	Dsec#	gene	chr	beg	end
2230	2331	Tgt	B	1209308	1210995
2231	2333	CG5001	B	1216815	1221896
2232	2334	CG5139	B	1223686	1224252
2233	NA	NA	NA	NA	NA
2234	2335	CG14342	B	1228038	1228710
2235	2336	CG42329	B	1242859	1245612
2236	2337	CG5397	B	1256233	1258335
2237	2338	robo3	B	1272755	1309275
2238	2339	a5	B	1324979	1348276
2239	NA	NA	NA	NA	NA
Dmel#	Dtei#	gene	chr	beg	end
2230	2137	Tgt	B	1204301	1205910
2231	2138	CG5001	B	1211880	1217213
2232	2139	CG5139	B	1219167	1219745
2233	NA	NA	NA	NA	NA
2234	2140	CG14342	B	1225267	1225921
2235	2141	CG42329	B	1240422	1242998
2236	2142	CG5397	B	1253670	1255731
2237	2143	robo3	B	1270460	1308011
2238	2144	a5	B	1342376	1343222
2239	NA	NA	NA	NA	NA
Dmel#	Dyak#	gene	chr	beg	end
2230	2167	Tgt	B	1192466	1194132
2231	2168	CG2887/CG5001	B	1194396	1205667
2232	2169	CG5139	B	1207557	1208165
2233	NA	NA	NA	NA	NA
2234	2170	CG14342	B	1213916	1214583
2235	2171	CG42329	B	1229741	1232460
2236	2172	CG5397	B	1243443	1245504
2237	2173	robo3	B	1260357	1298044
2238	2174	a5	B	1333078	1338787
2239	NA	NA	NA	NA	NA
Dmel#	Dere#	gene	chr	beg	end
2230	2110	Tgt	B	1294658	1296333
2231	2112	CG5001	B	1302146	1308182
2232	2113	CG5139	B	1310155	1310730
2233	NA	NA	NA	NA	NA
2234	2114	CG14342	B	1315176	1315824
2235	2115	CG42329	B	1329907	1332547
2236	2116	CG5397	B	1351743	1353818
2237	2117	robo3	B	1384366	1403837
2238	2118	a5	B	1440934	1446566
2239	2665	CG3473	B	6479705	6480160
Dmel#	Dtak#	gene	chr	beg	end
2230	2573	Tgt	B	5396262	5397943
2231	2574	CG5001	B	5398463	5411390
2232	2575	CG5139	B	5413744	5414316
2233	NA	NA	NA	NA	NA
2234	2576	CG14342	B	5424613	5425591
2235	2577	CG42329	B	5444587	5447647
2236	2578	CG5397	B	5461220	5463731
2237	2579	robo3	B	5481522	5522855
2238	2580	a5	B	5561004	5561694
2239	2582	CG5440	B	5567657	5568172
Dmel#	Dboc#	gene	chr	beg	end
2230	3503	Tgt	B	15561716	15563637
2231	3502	CG5001	B	15547507	15561024
2232	NA	NA	NA	NA	NA
2233	5420	CG32195.1	C	14771827	14773158
2234	3501	CG14342	B	15535654	15536526
2235	9899	CG42329.2	E	11891853	11894470
2236	NA	NA	NA	NA	NA
2237	3500	robo3	B	15446219	15468951
2238	3499	a5	B	15406943	15407537
2239	NA	NA	NA	NA	NA
Dmel#	Djam#	gene	chr	beg	end
2230	4061	Tgt	B	24800808	24802433
2231	4060	CG5001	B	24784641	24798649
2232	4059	CG5139	B	24780486	24781190
2233	5621	CG32195.1	C	17205682	17207011
2234	4058	CG14342	B	24771417	24772307
2235	1723	CG42329	A	27025680	27028320
2236	4057	CG5397	B	24740755	24743102
2237	4056	robo3	B	24679437	24702553
2238	4055	a5	B	24639742	24640336
2239	NA	NA	NA	NA	NA
Dmel#	Dkik#	gene	chr	beg	end
2230	5079	Tgt	C	8870085	8871930
2231	5080	CG5001	C	8879303	8886022
2232	NA	NA	NA	NA	NA
2233	6025	CG32195.1	C	17990418	17991764
2234	5082	CG14342	C	8898335	8899109
2235	1674	CG42329	A	22186552	22189157
2236	5083	CG5397	C	8928349	8930471
2237	5084	robo3	C	8947881	8990697
2238	5086	a5	C	9030105	9030701
2239	NA	NA	NA	NA	NA
Dmel#	Dtri#	gene	chr	beg	end
2230	3050	Tgt	B	9150109	9150924
2231	3051	CG5001.1	B	9152159	9165734
2232	3052	CG5139	B	9168242	9168906
2233	5565	CG32195.1	C	17052052	17053361
2234	3053	CG14342	B	9175835	9176575
2235	1775	CG42329	A	27145077	27151730
2236	3056	CG5397	B	9207864	9209373
2237	3057	robo3	B	9247071	9270353
2238	3058	a5	B	9309728	9310416
2239	NA	NA	NA	NA	NA
Dmel#	Druf#	gene	chr	beg	end
2230	3387	Tgt	B	12653324	12654934
2231	3388	CG5001	B	12655883	12669631
2232	NA	NA	NA	NA	NA
2233	6295	CG32195.1	C	21021910	21023486
2234	3389	CG14342	B	12681004	12681759
2235	1791	CG42329.2	A	25087300	25090086
2236	3390	CG5397	B	12710552	12712635
2237	3391	robo3	B	12752495	12775529
2238	NA	NA	NA	NA	NA
2239	NA	NA	NA	NA	NA
Dmel#	Dmal_pal#	gene	chr	beg	end
2230	4221	Tgt	B	14706014	14707600
2231	4220	CG5001.2	B	14694346	14705527
2232	NA	NA	NA	NA	NA
2233	4219	CG32195	B	14688384	14689800
2234	4218	CG14342	B	14684364	14685021
2235	1336	CG42329	A	15932934	15940972
2236	4217	CG5397	B	14658086	14660178
2237	4216	robo3	B	14596429	14605500
2238	4213	a5	B	14553686	14557752
2239	NA	NA	NA	NA	NA
Dmel#	Dmal_mal#	gene	chr	beg	end
2230	4238	Tgt	B	14534127	14536030
2231	4237	CG5001.2	B	14522706	14528317
2232	NA	NA	NA	NA	NA
2233	4236	CG32195.2	B	14516864	14518278
2234	NA	NA	NA	NA	NA
2235	1333	CG42329	A	15736279	15744250
2236	4235	CG5397	B	14484809	14486901
2237	4234	robo3	B	14432347	14452689
2238	4231	a5	B	14390142	14390944
2239	NA	NA	NA	NA	NA
Dmel#	Dbip#	gene	chr	beg	end
2230	4383	Tgt	B	17233737	17235290
2231	4382	CG5001	B	17222139	17227318
2232	NA	NA	NA	NA	NA
2233	4381	CG32195.1	B	17216097	17217262
2234	4380	CG14342	B	17212074	17212731
2235	1370	CG42329	A	16028423	16032241
2236	4379	CG5397	B	17186741	17188833
2237	4378	robo3	B	17134893	17147824
2238	4375	a5	B	17090170	17093452
2239	NA	NA	NA	NA	NA
Dmel#	Dpar#	gene	chr	beg	end
2230	3770	Tgt	B	9829422	9831047
2231	3769	CG5001	B	9818075	9829409
2232	NA	NA	NA	NA	NA
2233	3768	CG32195.1	B	9811833	9813241
2234	NA	NA	NA	NA	NA
2235	1344	CG42329	A	15474276	15478556
2236	3767	CG5397	B	9781881	9783995
2237	3766	robo3	B	9729161	9768584
2238	3763	a5	B	9690894	9694258
2239	NA	NA	NA	NA	NA
Dmel#	Dpse_pse#	gene	chr	beg	end
2230	4095	Tgt	B	14948255	14950022
2231	4094	CG5001.2	B	14936843	14942237
2232	NA	NA	NA	NA	NA
2233	4093	CG32195.1	B	14931098	14932513
2234	4092	CG14342	B	14927075	14927732
2235	1294	CG42329	A	16075546	16079341
2236	4091	CG5397	B	14901282	14903386
2237	4090	robo3	B	14849453	14889641
2238	NA	NA	NA	NA	NA
2239	NA	NA	NA	NA	NA
Dmel#	Dana#	gene	chr	beg	end
2230	2843	Tgt	B	4689476	4691059
2231	2844	CG5001.2	B	4691396	4702591
2232	2845	CG5139	B	4704958	4705443
2233	2846	CG32195.1	B	4706759	4708206
2234	2847	CG14342	B	4711632	4712298
2235	1316	CG42329	A	14251474	14254770
2236	2848	CG5397	B	4735553	4737646
2237	2849	robo3	B	4769814	4789514
2238	2850	a5	B	4822529	4827281
2239	NA	NA	NA	NA	NA
Dmel#	Dper#	gene	chr	beg	end
2230	2241	Tgt	B	3001567	3003283
2231	2240	CG5001	B	2985172	2992604
2232	2237	CG5139	B	2978619	2980251
2233	7789	CG32195	D	10692961	10694395
2234	2236	CG14342	B	2973082	2973811
2235	5241	CG42329	C	8086634	8089561
2236	2234	CG5397	B	2937258	2939396
2237	2233	robo3	B	2863457	2891623
2238	2231	a5	B	2805450	2806143
2239	NA	NA	NA	NA	NA
Dmel#	Dpse#	gene	chr	beg	end
2230	2227	Tgt	B	3042481	3044260
2231	2226	CG5001	B	3026159	3042041
2232	2223	CG5139	B	3019780	3021477
2233	8365	CG32195	D	14171811	14173384
2234	2222	CG14342	B	3014204	3014936
2235	5298	CG42329	C	8032955	8035888
2236	2220	CG5397	B	2978056	2980209
2237	2219	robo3	B	2904524	2955022
2238	2217	a5	B	2850675	2851279
2239	NA	NA	NA	NA	NA
Dmel#	Dsub#	gene	chr	beg	end
2230	2842	Tgt	B	7072471	7073810
2231	2841	CG5001	B	7057139	7064073
2232	2840	CG5139	B	7053849	7054469
2233	8732	CG32195	D	13975106	13976939
2234	2839	CG14342	B	7048611	7049278
2235	6644	CG42329	C	16350694	16353586
2236	2838	CG5397	B	7016891	7019007
2237	2837	robo3	B	6957079	6979301
2238	2835	a5	B	6914583	6915269
2239	NA	NA	NA	NA	NA
Dmel#	Dequ#	gene	chr	beg	end
2230	2369	Tgt	B	4410129	4415776
2231	2368	CG5001.2	B	4387954	4397502
2232	NA	NA	NA	NA	NA
2233	9084	CG32195	D	25034477	25039904
2234	2367	CG14342	B	4377061	4385492
2235	12088	CG42329.4	E	26293172	26295505
2236	2366	CG5397	B	4340871	4342976
2237	2365	robo3	B	4272016	4321234
2238	2362	a5	B	4203690	4222108
2239	2363	maker-B-augustus-gene-42.0	B	4232687	4233344
Dmel#	Dpau#	gene	chr	beg	end
2230	3607	Tgt	B	22155445	22161100
2231	3608	CG5001.2	B	22173368	22181924
2232	NA	NA	NA	NA	NA
2233	9137	CG32195.2	D	25070712	25071147
2234	NA	NA	NA	NA	NA
2235	12063	CG42329.2	E	26543195	26545576
2236	3609	CG5397	B	22227992	22230095
2237	3610	robo3	B	22272287	22297416
2238	NA	NA	NA	NA	NA
2239	3611	Su_var_205.2	B	22324732	22325423
Dmel#	Dwil#	gene	chr	beg	end
2230	2903	Tgt	B	11192792	11198473
2231	2902	CG5001	B	11171434	11180126
2232	NA	NA	NA	NA	NA
2233	8688	CG32195.2	D	26129902	26132550
2234	2901	CG14342	B	11160315	11160849
2235	11497	CG42329.2	E	25763045	25765360
2236	NA	NA	NA	NA	NA
2237	2900	robo3	B	11043511	11070261
2238	NA	NA	NA	NA	NA
2239	2899	Su_var_205.1	B	11015170	11015863
Dmel#	Dtro#	gene	chr	beg	end
2230	2841	Tgt.1	B	10183293	10189378
2231	2840	CG5001.2	B	10164766	10182313
2232	NA	NA	NA	NA	NA
2233	9166	CG32195.2	D	24869943	24871599
2234	NA	NA	NA	NA	NA
2235	12007	CG42329.2	E	25568727	25571186
2236	2839	CG5397	B	10119500	10121606
2237	2837	robo3	B	10048986	10086670
2238	NA	NA	NA	NA	NA
2239	2838	maker-B-augustus-gene-100.0	B	10066580	10067480
Dmel#	Dins#	gene	chr	beg	end
2230	2698	Tgt	B	10802661	10808183
2231	2697	CG5001.2	B	10782580	10790224
2232	2696	CG5139	B	10778999	10779679
2233	8242	CG32195.2	D	24374290	24375428
2234	2695	CG14342	B	10770235	10770914
2235	10829	CG42329.1	E	23796487	23798341
2236	2694	CG5397	B	10730790	10732906
2237	2693	robo3	B	10658041	10684843
2238	2692	a5	B	10609359	10632216
2239	NA	NA	NA	NA	NA
Dmel#	Dvir#	gene	chr	beg	end
2230	3317	Tgt	B	16062649	16064025
2231	3316	CG5001	B	16047627	16062220
2232	NA	NA	NA	NA	NA
2233	8607	CG32195	D	23376212	23378083
2234	3315	CG14342	B	16039512	16040643
2235	3314	maker-B-augustus-gene-160.27	B	16025259	16025424
2236	3313	CG5397	B	16010036	16012901
2237	3312	robo3	B	15943455	15953535
2238	NA	NA	NA	NA	NA
2239	3311	Spn43Aa.2	B	15915888	15917091
Dmel#	Dame#	gene	chr	beg	end
2230	3296	Tgt	B	17037358	17038779
2231	3295	CG5001	B	17022502	17029153
2232	NA	NA	NA	NA	NA
2233	8601	CG32195	D	24242802	24244916
2234	3294	CG14342	B	17013777	17014934
2235	121	CG42329	A	1952952	1956830
2236	3293	CG5397	B	16978957	16981862
2237	3292	robo3	B	16918293	16962228
2238	NA	NA	NA	NA	NA
2239	3291	nec.1	B	16893715	16894907
Dmel#	Dlit#	gene	chr	beg	end
2230	2898	Tgt	B	10392507	10393921
2231	2899	CG5001	B	10394435	10410934
2232	2900	CG5139	B	10414014	10414550
2233	8764	CG32195	D	22735153	22737296
2234	2901	CG14342	B	10418520	10419818
2235	179	CG42329	A	2074437	2079457
2236	2902	CG5397	B	10449504	10452444
2237	2903	robo3	B	10490394	10515852
2238	NA	NA	NA	NA	NA
2239	2904	Spn55B.1	B	10536466	10537666
REGION 7 - chr:B bins:233-234 n_bins:2 gene_nums:2330-2349
Dmel#	Dmel#	gene	chr	beg	end
2330	2330	CG15387	B	2281605	2282415
2331	2331	sau	B	2282645	2287267
2332	2332	Sec24CD	B	2287417	2292951
2333	2333	Tengl3	B	2293250	2295483
2334	2334	Tengl1	B	2295589	2296620
2335	2335	CG4267	B	2298493	2300534
2336	NA	NA	NA	NA	NA
2337	NA	NA	NA	NA	NA
2338	2337	Send2	B	2309197	2309952
2339	2339	CG4270	B	2319676	2320302
2340	2340	CG34049	B	2320385	2321429
2341	2341	CG17242	B	2324474	2325211
2342	2342	CG4271	B	2341292	2342020
2343	NA	NA	NA	NA	NA
2344	2344	CG17237	B	2344747	2345325
2345	2345	robl/robl22E/robls54B/robl37BC	B	2346447	2346740
2346	1956	Pp4-19C	A	20434893	20437803
2347	2347	CG16995	B	2364073	2364917
2348	2348	CG9967	B	2364930	2366991
2349	2349	eys	B	2379936	2413981
Dmel#	Dmau#	gene	chr	beg	end
2330	2326	CG15387	B	2075259	2075666
2331	2327	sau	B	2076113	2080792
2332	2328	Sec24CD	B	2081211	2086812
2333	2329	Tengl2	B	2087056	2090416
2334	NA	NA	NA	NA	NA
2335	2330	CG4267	B	2092317	2094335
2336	NA	NA	NA	NA	NA
2337	NA	NA	NA	NA	NA
2338	2335	Send1	B	2105509	2106276
2339	2336	CG4270	B	2114791	2115411
2340	2337	CG34049	B	2115524	2116544
2341	2338	CG17242	B	2119580	2120317
2342	2339	CG4271	B	2136281	2137009
2343	2340	CG31681	B	2137130	2137909
2344	2342	CG17237	B	2139657	2140241
2345	2343	robl22E	B	2141281	2141574
2346	2345	CG31949	B	2147520	2148044
2347	2346	CG16995	B	2155552	2156123
2348	2347	CG9967	B	2156250	2158338
2349	2348	eys	B	2171140	2204833
Dmel#	Dsim#	gene	chr	beg	end
2330	2326	CG15387	B	2187654	2188510
2331	2327	sau	B	2188501	2193499
2332	2328	Sec24CD	B	2197950	2203531
2333	2329	Tengl2	B	2203791	2207144
2334	NA	NA	NA	NA	NA
2335	2330	CG4267	B	2209002	2211032
2336	NA	NA	NA	NA	NA
2337	NA	NA	NA	NA	NA
2338	2335	Send1	B	2222051	2222818
2339	2336	CG4270	B	2231294	2231914
2340	2337	CG34049	B	2231997	2233047
2341	2338	CG17242	B	2236029	2236766
2342	2339	CG4271	B	2252785	2253513
2343	2340	CG31681	B	2253643	2254422
2344	2342	CG17237	B	2256172	2256750
2345	2343	robl22E	B	2257811	2258104
2346	1951	Pp4-19C	A	19719292	19721604
2347	2345	CG16995	B	2280759	2281330
2348	2346	CG9967	B	2281444	2283586
2349	2347	eys	B	2296482	2330202
Dmel#	Dsec#	gene	chr	beg	end
2330	2430	CG15387	B	2197032	2197439
2331	2431	sau	B	2197864	2202551
2332	2432	Sec24CD	B	2202892	2208415
2333	2433	Tengl3	B	2208703	2212040
2334	NA	NA	NA	NA	NA
2335	2434	CG4267	B	2213744	2215960
2336	NA	NA	NA	NA	NA
2337	NA	NA	NA	NA	NA
2338	2438	Send1	B	2225983	2226750
2339	2439	CG4270	B	2235091	2235711
2340	2440	CG34049	B	2235780	2236846
2341	NA	NA	NA	NA	NA
2342	2441	CG4271	B	2256485	2257213
2343	NA	NA	NA	NA	NA
2344	2443	CG17237	B	2259815	2260393
2345	2444	robl22E	B	2261448	2261741
2346	2019	Pp4-19C.1	A	20642622	20645133
2347	2447	CG16995	B	2275710	2276455
2348	2448	CG9967	B	2276482	2278010
2349	2449	eys	B	2291412	2325145
Dmel#	Dtei#	gene	chr	beg	end
2330	3265	CG15387	B	10428155	10429219
2331	3264	sau	B	10423328	10428060
2332	3263	Sec24CD	B	10417554	10423279
2333	3262	Tengl2/EndoG	B	10413885	10417245
2334	NA	NA	NA	NA	NA
2335	3261	CG4267	B	10409712	10411756
2336	NA	NA	NA	NA	NA
2337	NA	NA	NA	NA	NA
2338	3259	Send2.2	B	10402647	10403432
2339	3254	CG4270	B	10386355	10386988
2340	3253	CG34049	B	10385755	10386287
2341	NA	NA	NA	NA	NA
2342	NA	NA	NA	NA	NA
2343	3252	CG31681	B	10363808	10364566
2344	3251	CG17237	B	10361405	10363544
2345	NA	NA	NA	NA	NA
2346	NA	NA	NA	NA	NA
2347	3250	CG16995	B	10344911	10353579
2348	3249	CG9967	B	10342698	10344708
2349	3248	eys	B	10295096	10314970
Dmel#	Dyak#	gene	chr	beg	end
2330	2270	CG15387	B	2232039	2232449
2331	2271	sau	B	2232906	2237451
2332	2272	Sec24CD	B	2237711	2243248
2333	2273	EndoG/Tengl2	B	2243551	2246892
2334	NA	NA	NA	NA	NA
2335	2274	CG4267	B	2248987	2251113
2336	NA	NA	NA	NA	NA
2337	NA	NA	NA	NA	NA
2338	2277	CG17234.3	B	2263291	2264070
2339	2282	CG4270	B	2278062	2278684
2340	2283	CG34049	B	2278768	2279794
2341	2284	CG17242	B	2282844	2283581
2342	2285	CG4271	B	2299785	2300513
2343	2286	CG31681	B	2300659	2301549
2344	2288	CG17237	B	2303256	2303852
2345	2289	robl22E	B	2305036	2305329
2346	2291	CG31949	B	2311677	2312228
2347	2292	CG16995	B	2319912	2320489
2348	2293	CG9967	B	2320767	2322239
2349	2294	eys	B	2336308	2373515
Dmel#	Dere#	gene	chr	beg	end
2330	2205	CG15387	B	2344940	2345784
2331	2206	sau	B	2346141	2350771
2332	2207	Sec24CD	B	2351176	2356747
2333	2208	Tengl3	B	2357077	2360403
2334	NA	NA	NA	NA	NA
2335	2209	CG4267	B	2362299	2365050
2336	NA	NA	NA	NA	NA
2337	NA	NA	NA	NA	NA
2338	NA	NA	NA	NA	NA
2339	2212	CG4270	B	2388735	2389361
2340	2213	CG34049	B	2389429	2390486
2341	2214	CG17242	B	2393418	2394152
2342	2215	CG4271	B	2410135	2410863
2343	2211	CG31681	B	2379490	2380248
2344	2216	CG17237	B	2411039	2414194
2345	2217	robl22E	B	2415336	2415629
2346	2218	CG31949	B	2421794	2422345
2347	2219	CG16995	B	2430227	2430873
2348	2220	CG9967	B	2431044	2433101
2349	2221	eys	B	2446115	2485237
Dmel#	Dtak#	gene	chr	beg	end
2330	2686	CG15387	B	6685551	6685958
2331	2687	sau	B	6686396	6691465
2332	2688	Sec24CD	B	6691454	6698093
2333	2689	Tengl3	B	6698787	6702103
2334	NA	NA	NA	NA	NA
2335	2690	CG4267	B	6704428	6706659
2336	NA	NA	NA	NA	NA
2337	NA	NA	NA	NA	NA
2338	2694	Send2/Send1.1	B	6718688	6719086
2339	2698	CG4270	B	6744522	6745149
2340	NA	NA	NA	NA	NA
2341	2699	CG17242	B	6750486	6751232
2342	2701	CG4271	B	6782406	6783122
2343	2702	CG31681.6	B	6783451	6784233
2344	2704	CG17237	B	6786445	6787014
2345	2710	robl22E/robl37BC	B	6801633	6801926
2346	8884	Pp4-19C.2	D	12995420	12996390
2347	2713	CG16995.2	B	6818148	6819379
2348	2714	CG9967	B	6819505	6821348
2349	2715	eys	B	6837435	6886648
Dmel#	Dboc#	gene	chr	beg	end
2330	2983	CG15387	B	9241281	9242037
2331	2985	sau	B	9242793	9247392
2332	2986	Sec24CD	B	9248578	9253892
2333	2987	EndoG/Tengl2	B	9254684	9256826
2334	2988	Tengl1	B	9256995	9258103
2335	2989	CG4267	B	9260246	9262743
2336	NA	NA	NA	NA	NA
2337	NA	NA	NA	NA	NA
2338	2991	Send1.2	B	9275990	9276724
2339	2992	CG4270	B	9286770	9287409
2340	2993	CG34049	B	9287491	9288588
2341	2994	CG17242	B	9292049	9292774
2342	NA	NA	NA	NA	NA
2343	3000	alphaTry.1	B	9317642	9318418
2344	2997	CG17237	B	9313764	9314339
2345	3002	robl22E	B	9324284	9324577
2346	NA	NA	NA	NA	NA
2347	3004	CG16995	B	9340499	9341860
2348	3005	CG9967	B	9341827	9344497
2349	3006	eys	B	9366783	9401908
Dmel#	Djam#	gene	chr	beg	end
2330	3353	CG15387	B	16723659	16724068
2331	3351	sau	B	16718114	16723493
2332	3350	Sec24CD	B	16712215	16717924
2333	3349	Tengl3	B	16709084	16711213
2334	3348	Tengl1	B	16707766	16708896
2335	3347	CG4267	B	16703069	16705636
2336	NA	NA	NA	NA	NA
2337	NA	NA	NA	NA	NA
2338	3344	Send1.1	B	16691388	16692143
2339	3343	CG4270	B	16680763	16681393
2340	NA	NA	NA	NA	NA
2341	NA	NA	NA	NA	NA
2342	NA	NA	NA	NA	NA
2343	3346	CG31681.4	B	16696291	16697049
2344	3340	CG17237	B	16653322	16653918
2345	NA	NA	NA	NA	NA
2346	NA	NA	NA	NA	NA
2347	3336	CG16995	B	16619884	16621048
2348	3335	CG9967	B	16616850	16619618
2349	3334	eys	B	16557911	16599878
Dmel#	Dkik#	gene	chr	beg	end
2330	2669	CG15387	B	5923553	5924536
2331	2670	sau	B	5924546	5929576
2332	2671	Sec24CD	B	5929939	5935599
2333	2672	Tengl3	B	5936453	5939864
2334	NA	NA	NA	NA	NA
2335	2673	CG4267	B	5942028	5944393
2336	NA	NA	NA	NA	NA
2337	NA	NA	NA	NA	NA
2338	NA	NA	NA	NA	NA
2339	2675	CG4270	B	5953534	5963061
2340	2676	CG34049	B	5963430	5964241
2341	2677	CG17242	B	5967666	5968409
2342	NA	NA	NA	NA	NA
2343	2681	etaTry.1	B	5990196	5990726
2344	2680	CG17237	B	5989331	5989906
2345	2684	robl22E	B	5999464	5999757
2346	NA	NA	NA	NA	NA
2347	2686	CG16995	B	6015392	6016161
2348	2687	CG9967	B	6016554	6018358
2349	2688	eys	B	6035094	6073765
Dmel#	Dtri#	gene	chr	beg	end
2330	3472	CG15387	B	14777496	14777904
2331	3473	sau	B	14778724	14783137
2332	3474	Sec24CD	B	14785377	14791266
2333	3475	Tengl3	B	14792553	14793636
2334	3477	Tengl1	B	14794998	14796090
2335	3478	CG4267	B	14798767	14801457
2336	NA	NA	NA	NA	NA
2337	NA	NA	NA	NA	NA
2338	NA	NA	NA	NA	NA
2339	NA	NA	NA	NA	NA
2340	3482	CG34049	B	14841157	14842233
2341	NA	NA	NA	NA	NA
2342	3484	CG4271	B	14869043	14869774
2343	3488	CG31681.4	B	14875754	14876521
2344	3485	CG17237	B	14871354	14871953
2345	NA	NA	NA	NA	NA
2346	NA	NA	NA	NA	NA
2347	3493	CG16995	B	14902938	14908626
2348	3494	CG9967	B	14909150	14911959
2349	3495	eys	B	14928833	14969495
Dmel#	Druf#	gene	chr	beg	end
2330	3776	CG15387	B	18659177	18659586
2331	3777	sau	B	18659910	18666465
2332	3778	Sec24CD	B	18668030	18674256
2333	3779	Tengl2/EndoG	B	18684523	18686659
2334	3780	Tengl1	B	18686939	18688020
2335	3781	CG4267	B	18690419	18692962
2336	NA	NA	NA	NA	NA
2337	NA	NA	NA	NA	NA
2338	NA	NA	NA	NA	NA
2339	3784	CG4270	B	18721846	18722478
2340	3785	CG34049	B	18722641	18723680
2341	NA	NA	NA	NA	NA
2342	3787	CG4271	B	18746572	18761540
2343	3790	CG31681.2	B	18769265	18770050
2344	NA	NA	NA	NA	NA
2345	NA	NA	NA	NA	NA
2346	NA	NA	NA	NA	NA
2347	3792	CG16995	B	18793244	18794720
2348	3793	CG9967	B	18794721	18797506
2349	3794	eys	B	18814545	18856556
Dmel#	Dmal_pal#	gene	chr	beg	end
2330	4015	CG15387	B	13062660	13063418
2331	4016	sau	B	13063541	13067934
2332	4017	Sec24CD	B	13067995	13073484
2333	4018	Tengl3	B	13073745	13076050
2334	NA	NA	NA	NA	NA
2335	4022	CG4267	B	13094114	13096593
2336	NA	NA	NA	NA	NA
2337	NA	NA	NA	NA	NA
2338	4025	Ser8.9	B	13107973	13111910
2339	4026	CG4270	B	13122270	13122897
2340	4027	CG34049	B	13123227	13127775
2341	NA	NA	NA	NA	NA
2342	NA	NA	NA	NA	NA
2343	NA	NA	NA	NA	NA
2344	4028	CG17237	B	13148628	13150252
2345	NA	NA	NA	NA	NA
2346	2124	augustus_masked-A-processed-gene-439.17	A	43908685	43909236
2347	4031	CG16995/CG31482	B	13173543	13174105
2348	4032	CG9967	B	13174520	13184465
2349	4033	eys	B	13192905	13229634
Dmel#	Dmal_mal#	gene	chr	beg	end
2330	4032	CG15387	B	12903833	12904241
2331	4033	sau	B	12904551	12908931
2332	4034	Sec24CD	B	12908984	12914515
2333	4035	Tengl3	B	12914787	12917084
2334	4040	Tengl1	B	12926019	12927032
2335	4041	CG4267	B	12929170	12931696
2336	NA	NA	NA	NA	NA
2337	NA	NA	NA	NA	NA
2338	4044	maker-B-augustus-gene-129.69	B	12945171	12947011
2339	4045	CG4270	B	12957275	12957902
2340	4047	CG34049.2	B	12960046	12963158
2341	NA	NA	NA	NA	NA
2342	NA	NA	NA	NA	NA
2343	NA	NA	NA	NA	NA
2344	4049	CG17237	B	12984020	12984601
2345	NA	NA	NA	NA	NA
2346	2104	CG10950.12	A	43639494	43640018
2347	4052	CG16995	B	13008216	13008779
2348	4053	CG9967	B	13009192	13019120
2349	4054	eys	B	13024788	13061087
Dmel#	Dbip#	gene	chr	beg	end
2330	4181	CG15387	B	15563770	15564444
2331	4182	sau	B	15564538	15568989
2332	4183	Sec24CD	B	15569173	15574536
2333	4184	Tengl3	B	15574828	15575901
2334	4187	Tengl1	B	15588924	15589927
2335	4188	CG4267	B	15592096	15594366
2336	NA	NA	NA	NA	NA
2337	NA	NA	NA	NA	NA
2338	NA	NA	NA	NA	NA
2339	4192	CG4270	B	15619887	15620514
2340	4193	CG34049	B	15620849	15624152
2341	NA	NA	NA	NA	NA
2342	NA	NA	NA	NA	NA
2343	NA	NA	NA	NA	NA
2344	4195	CG17237	B	15645035	15645616
2345	NA	NA	NA	NA	NA
2346	2210	augustus_masked-A-processed-gene-468.67	A	46832471	46832989
2347	4199	CG16995	B	15672202	15672789
2348	4200	CG9967	B	15673198	15674693
2349	4202	eys	B	15699576	15734888
Dmel#	Dpar#	gene	chr	beg	end
2330	3559	CG15387	B	8210135	8210869
2331	3560	sau	B	8211016	8215367
2332	3561	Sec24CD	B	8215517	8220929
2333	3562	Tengl3	B	8221202	8222275
2334	3566	Tengl1	B	8231728	8234098
2335	3567	CG4267	B	8236255	8238284
2336	NA	NA	NA	NA	NA
2337	NA	NA	NA	NA	NA
2338	3572	Send1.4	B	8254430	8255167
2339	3573	CG4270	B	8263952	8264570
2340	3574	CG34049	B	8264899	8267644
2341	3575	CG17242	B	8270837	8271301
2342	NA	NA	NA	NA	NA
2343	NA	NA	NA	NA	NA
2344	3578	CG17237	B	8288519	8289100
2345	3581	robl22E	B	8294817	8295110
2346	2083	augustus_masked-A-processed-gene-469.0	A	46891656	46918874
2347	3584	CG16995	B	8311438	8312022
2348	3585	CG9967	B	8312437	8322345
2349	3586	eys	B	8328021	8364736
Dmel#	Dpse_pse#	gene	chr	beg	end
2330	3876	CG15387	B	13284151	13284970
2331	3877	sau	B	13285026	13289295
2332	3878	Sec24CD	B	13289428	13294823
2333	3879	Tengl3	B	13295089	13297309
2334	3883	Tengl1	B	13303518	13304498
2335	3884	CG4267	B	13306663	13312009
2336	NA	NA	NA	NA	NA
2337	NA	NA	NA	NA	NA
2338	3888	Send1.1	B	13333037	13333777
2339	3890	CG4270	B	13344294	13344921
2340	3891	CG34049	B	13345270	13346560
2341	NA	NA	NA	NA	NA
2342	NA	NA	NA	NA	NA
2343	NA	NA	NA	NA	NA
2344	NA	NA	NA	NA	NA
2345	5572	robl	C	12286827	12287679
2346	NA	NA	NA	NA	NA
2347	3895	CG16995	B	13395902	13396471
2348	3896	CG9967	B	13396878	13406643
2349	3897	eys	B	13412311	13449334
Dmel#	Dana#	gene	chr	beg	end
2330	3071	CG15387	B	6276363	6276982
2331	3070	sau	B	6272014	6276158
2332	3069	Sec24CD	B	6266518	6271849
2333	3068	Tengl3	B	6265154	6266227
2334	3066	Tengl1	B	6260256	6261270
2335	3065	CG4267	B	6255843	6258136
2336	NA	NA	NA	NA	NA
2337	NA	NA	NA	NA	NA
2338	3062	alphaTry/gammaTry/deltaTry.2	B	6243940	6244683
2339	3061	CG4270	B	6232830	6233456
2340	NA	NA	NA	NA	NA
2341	3060	CG17242	B	6227812	6228552
2342	3058	CG4271	B	6211705	6212442
2343	NA	NA	NA	NA	NA
2344	3056	CG17237	B	6209429	6210037
2345	3052	robl22E	B	6201801	6202094
2346	3050	CG31949	B	6194541	6195119
2347	3049	CG16995	B	6185215	6194251
2348	3048	CG9967	B	6174977	6184941
2349	3047	eys	B	6132609	6169207
Dmel#	Dper#	gene	chr	beg	end
2330	2768	CG15387	B	8422436	8422786
2331	2769	sau	B	8423137	8428861
2332	2770	Sec24CD	B	8429862	8435001
2333	91	Tengl3.1	A	1112774	1117475
2334	NA	NA	NA	NA	NA
2335	2772	CG4267	B	8440654	8442647
2336	NA	NA	NA	NA	NA
2337	NA	NA	NA	NA	NA
2338	2778	alphaTry.1	B	8491633	8492370
2339	2777	CG4270	B	8468347	8468981
2340	NA	NA	NA	NA	NA
2341	NA	NA	NA	NA	NA
2342	NA	NA	NA	NA	NA
2343	NA	NA	NA	NA	NA
2344	2780	CG17237	B	8501312	8501797
2345	2781	robl22E	B	8503571	8503864
2346	2783	Pp4-19C.1	B	8507855	8508781
2347	2785	CG16995	B	8522805	8523864
2348	2786	CG9967	B	8524924	8527159
2349	2787	augustus_masked-B-processed-gene-85.3	B	8549022	8573626
Dmel#	Dpse#	gene	chr	beg	end
2330	2750	CG15387	B	8481123	8481473
2331	2751	sau	B	8482343	8488659
2332	2752	Sec24CD	B	8489575	8494948
2333	94	Tengl3.1	A	1134810	1139454
2334	NA	NA	NA	NA	NA
2335	2753	CG4267	B	8495092	8502382
2336	2755	augustus_masked-B-processed-gene-85.8	B	8502423	8503556
2337	NA	NA	NA	NA	NA
2338	2762	alphaTry.1	B	8553708	8554445
2339	2761	CG4270	B	8528102	8528733
2340	NA	NA	NA	NA	NA
2341	NA	NA	NA	NA	NA
2342	NA	NA	NA	NA	NA
2343	NA	NA	NA	NA	NA
2344	2764	CG17237	B	8563490	8563975
2345	2765	robl22E	B	8565720	8566013
2346	2767	Pp4-19C.1	B	8570021	8570947
2347	2769	CG16995	B	8586111	8587195
2348	2770	CG9967	B	8588295	8590342
2349	2772	eys	B	8646347	8660879
Dmel#	Dsub#	gene	chr	beg	end
2330	2985	CG15387	B	8018410	8018760
2331	2983	sau	B	8013197	8018094
2332	2982	Sec24CD	B	8007707	8012854
2333	1901	Tengl3.3	A	19843273	19844320
2334	NA	NA	NA	NA	NA
2335	2980	CG4267	B	8001205	8003255
2336	NA	NA	NA	NA	NA
2337	NA	NA	NA	NA	NA
2338	NA	NA	NA	NA	NA
2339	2979	CG4270	B	7982646	7983282
2340	NA	NA	NA	NA	NA
2341	NA	NA	NA	NA	NA
2342	NA	NA	NA	NA	NA
2343	NA	NA	NA	NA	NA
2344	2976	CG17237	B	7951652	7952155
2345	2975	robl22E	B	7949887	7950180
2346	2973	Pp4-19C.2	B	7943444	7944786
2347	2971	CG16995	B	7927518	7928630
2348	2970	CG9967	B	7925507	7927436
2349	2969	eys	B	7861936	7905750
Dmel#	Dequ#	gene	chr	beg	end
2330	2433	CG15387	B	5000966	5001316
2331	2432	sau	B	4992512	5000725
2332	2431	Sec24CD	B	4986489	4991783
2333	NA	NA	NA	NA	NA
2334	2428	Tengl1	B	4976434	4977394
2335	2429	CG4267	B	4981188	4983615
2336	NA	NA	NA	NA	NA
2337	NA	NA	NA	NA	NA
2338	NA	NA	NA	NA	NA
2339	2425	CG31286/CG4270	B	4960243	4960880
2340	2426	CG34049	B	4960952	4962110
2341	NA	NA	NA	NA	NA
2342	NA	NA	NA	NA	NA
2343	NA	NA	NA	NA	NA
2344	2424	augustus_masked-B-processed-gene-49.7	B	4928240	4928782
2345	2423	robl22E	B	4925817	4926110
2346	2421	augustus_masked-B-processed-gene-49.4	B	4918749	4919282
2347	2419	CG16995	B	4906081	4907269
2348	2418	CG9967	B	4903820	4905743
2349	2417	eys	B	4846574	4884379
Dmel#	Dpau#	gene	chr	beg	end
2330	NA	NA	NA	NA	NA
2331	3551	sau	B	21557185	21565070
2332	3552	Sec24CD	B	21567423	21571991
2333	3553	Tengl2/EndoG	B	21572539	21574744
2334	3555	Tengl1	B	21583031	21583988
2335	3554	CG4267	B	21575126	21577638
2336	NA	NA	NA	NA	NA
2337	NA	NA	NA	NA	NA
2338	NA	NA	NA	NA	NA
2339	3556	CG4270	B	21599536	21600170
2340	NA	NA	NA	NA	NA
2341	NA	NA	NA	NA	NA
2342	NA	NA	NA	NA	NA
2343	NA	NA	NA	NA	NA
2344	NA	NA	NA	NA	NA
2345	3558	maker-B-exonerate_est2genome-gene-216.12	B	21650093	21650373
2346	NA	NA	NA	NA	NA
2347	NA	NA	NA	NA	NA
2348	3559	CG9967	B	21657816	21661436
2349	3560	eys	B	21680697	21716812
Dmel#	Dwil#	gene	chr	beg	end
2330	NA	NA	NA	NA	NA
2331	2957	sau	B	11805508	11814066
2332	2956	Sec24CD	B	11799734	11805035
2333	2955	Tengl3	B	11798471	11799532
2334	2952	Tengl1	B	11789235	11790195
2335	2953	CG4267	B	11794207	11796801
2336	NA	NA	NA	NA	NA
2337	NA	NA	NA	NA	NA
2338	NA	NA	NA	NA	NA
2339	2951	CG4270	B	11773671	11774310
2340	NA	NA	NA	NA	NA
2341	NA	NA	NA	NA	NA
2342	NA	NA	NA	NA	NA
2343	NA	NA	NA	NA	NA
2344	NA	NA	NA	NA	NA
2345	4814	robl	C	13595112	13596172
2346	2948	Pih1D1.4	B	11724581	11725129
2347	NA	NA	NA	NA	NA
2348	2947	CG9967	B	11698870	11700516
2349	2946	eys	B	11641778	11678366
Dmel#	Dtro#	gene	chr	beg	end
2330	NA	NA	NA	NA	NA
2331	2895	sau	B	10726673	10733632
2332	2894	Sec24CD	B	10720806	10726187
2333	NA	NA	NA	NA	NA
2334	2891	Tengl1	B	10704266	10705226
2335	2892	CG4267	B	10709892	10711808
2336	NA	NA	NA	NA	NA
2337	NA	NA	NA	NA	NA
2338	NA	NA	NA	NA	NA
2339	2890	CG4270	B	10689956	10690588
2340	NA	NA	NA	NA	NA
2341	NA	NA	NA	NA	NA
2342	NA	NA	NA	NA	NA
2343	NA	NA	NA	NA	NA
2344	NA	NA	NA	NA	NA
2345	5214	robl	C	22713596	22714478
2346	2888	maker-B-augustus-gene-106.11	B	10649843	10650348
2347	NA	NA	NA	NA	NA
2348	2886	CG9967	B	10635741	10639487
2349	2884	eys	B	10582093	10617758
Dmel#	Dins#	gene	chr	beg	end
2330	NA	NA	NA	NA	NA
2331	2750	sau	B	11402051	11409298
2332	2749	Sec24CD	B	11392876	11400636
2333	NA	NA	NA	NA	NA
2334	NA	NA	NA	NA	NA
2335	2748	CG4267	B	11389888	11392454
2336	NA	NA	NA	NA	NA
2337	NA	NA	NA	NA	NA
2338	NA	NA	NA	NA	NA
2339	2747	CG4270	B	11369023	11369657
2340	NA	NA	NA	NA	NA
2341	NA	NA	NA	NA	NA
2342	NA	NA	NA	NA	NA
2343	NA	NA	NA	NA	NA
2344	NA	NA	NA	NA	NA
2345	NA	NA	NA	NA	NA
2346	NA	NA	NA	NA	NA
2347	NA	NA	NA	NA	NA
2348	2745	CG9967	B	11291407	11311230
2349	2744	eys	B	11251555	11289074
Dmel#	Dvir#	gene	chr	beg	end
2330	2846	CG15387	B	9461042	9461392
2331	2845	sau	B	9456189	9460321
2332	2844	Sec24CD	B	9450434	9455983
2333	2843	Tengl3	B	9448823	9449887
2334	2841	Tengl1	B	9440573	9441571
2335	2840	CG4267	B	9434091	9436617
2336	NA	NA	NA	NA	NA
2337	NA	NA	NA	NA	NA
2338	4850	iotaTry.3	C	11221696	11222466
2339	2838	CG4270	B	9415733	9416366
2340	NA	NA	NA	NA	NA
2341	NA	NA	NA	NA	NA
2342	NA	NA	NA	NA	NA
2343	NA	NA	NA	NA	NA
2344	2833	augustus_masked-B-processed-gene-93.9	B	9384231	9384737
2345	2832	robl22E	B	9382728	9383021
2346	180	Pp4-19C	A	2422797	2425063
2347	2830	CG16995	B	9362269	9363560
2348	2829	CG9967	B	9358778	9360406
2349	2828	eys	B	9294686	9339835
Dmel#	Dame#	gene	chr	beg	end
2330	2820	CG15387	B	10122705	10123055
2331	2819	sau	B	10118888	10121889
2332	2818	Sec24CD	B	10112148	10117282
2333	2817	Tengl3	B	10110215	10111283
2334	2815	Tengl1	B	10105518	10106516
2335	2814	CG4267	B	10097613	10100809
2336	NA	NA	NA	NA	NA
2337	NA	NA	NA	NA	NA
2338	NA	NA	NA	NA	NA
2339	2812	CG4270	B	10077051	10077684
2340	NA	NA	NA	NA	NA
2341	NA	NA	NA	NA	NA
2342	NA	NA	NA	NA	NA
2343	NA	NA	NA	NA	NA
2344	2807	augustus_masked-B-processed-gene-100.4	B	10044185	10044691
2345	2806	robl22E	B	10042909	10043202
2346	183	Pp4-19C	A	2533869	2536308
2347	2804	CG16995.1	B	10020232	10020915
2348	2803	CG9967	B	10016056	10017662
2349	2802	eys	B	9945320	9995719
Dmel#	Dlit#	gene	chr	beg	end
2330	3417	CG15387	B	17075192	17075542
2331	3418	sau	B	17076344	17080309
2332	3419	Sec24CD	B	17081175	17086546
2333	3420	Tengl3	B	17087245	17088309
2334	3422	Tengl1	B	17091332	17092330
2335	3423	maker-B-augustus-gene-171.16	B	17096943	17099684
2336	NA	NA	NA	NA	NA
2337	NA	NA	NA	NA	NA
2338	NA	NA	NA	NA	NA
2339	3424	CG4270	B	17121538	17122172
2340	NA	NA	NA	NA	NA
2341	NA	NA	NA	NA	NA
2342	NA	NA	NA	NA	NA
2343	NA	NA	NA	NA	NA
2344	NA	NA	NA	NA	NA
2345	NA	NA	NA	NA	NA
2346	119	Pp4-19C	A	1504968	1505964
2347	3429	CG16995	B	17190659	17192086
2348	3430	CG9967	B	17194567	17196173
2349	3431	eys	B	17216186	17263439
REGION 8 - chr:B bins:241-241 n_bins:1 gene_nums:2410-2419
Dmel#	Dmel#	gene	chr	beg	end
2410	2410	maker-B-augustus-gene-28.32	B	2883480	2886281
2411	2411	CG3119	B	2891010	2893831
2412	2412	Cpr23B	B	2894517	2895496
2413	2413	CG2975	B	2897019	2898481
2414	2414	CG18558	B	2898678	2900556
2415	NA	NA	NA	NA	NA
2416	NA	NA	NA	NA	NA
2417	2417	CG2983	B	2903675	2904777
2418	2418	CG3104	B	2905775	2908270
2419	2419	RpS21	B	2912030	2913080
Dmel#	Dmau#	gene	chr	beg	end
2410	2413	maker-B-augustus-gene-26.47	B	2680495	2683162
2411	2414	CG3119	B	2687785	2690598
2412	2415	Cpr23B	B	2691280	2692330
2413	2416	CG2975	B	2693840	2695298
2414	2417	CG18558	B	2695495	2697372
2415	NA	NA	NA	NA	NA
2416	NA	NA	NA	NA	NA
2417	2420	CG2983	B	2700507	2701599
2418	2421	CG3104	B	2702582	2706161
2419	2422	RpS21	B	2708869	2709862
Dmel#	Dsim#	gene	chr	beg	end
2410	NA	NA	NA	NA	NA
2411	2413	CG3119	B	2797848	2800681
2412	2414	Cpr23B	B	2801357	2802410
2413	2415	CG2975	B	2803933	2805397
2414	2416	CG18558	B	2805593	2807469
2415	NA	NA	NA	NA	NA
2416	NA	NA	NA	NA	NA
2417	2419	CG2983	B	2810597	2811689
2418	2420	CG3104	B	2812016	2817885
2419	2421	RpS21	B	2819091	2820124
Dmel#	Dsec#	gene	chr	beg	end
2410	2515	maker-B-augustus-gene-27.42	B	2781316	2784123
2411	2516	CG3119	B	2788607	2791360
2412	2517	Cpr23B	B	2792016	2793052
2413	2518	CG2975	B	2794565	2796022
2414	2519	CG18558	B	2796220	2798097
2415	NA	NA	NA	NA	NA
2416	NA	NA	NA	NA	NA
2417	2522	CG2983	B	2801238	2802339
2418	2523	CG3104	B	2803333	2805827
2419	2524	RpS21	B	2809704	2810750
Dmel#	Dtei#	gene	chr	beg	end
2410	NA	NA	NA	NA	NA
2411	3193	CG3119	B	9807389	9810160
2412	NA	NA	NA	NA	NA
2413	3192	CG2975	B	9802401	9803841
2414	3191	CG18558	B	9800253	9802128
2415	NA	NA	NA	NA	NA
2416	NA	NA	NA	NA	NA
2417	3188	CG2983	B	9795903	9797004
2418	3187	CG3104	B	9792639	9794908
2419	3186	RpS21	B	9787365	9788326
Dmel#	Dyak#	gene	chr	beg	end
2410	NA	NA	NA	NA	NA
2411	2362	CG3119	B	2866734	2869614
2412	2363	Cpr23B	B	2870261	2871330
2413	2364	CG2975	B	2872951	2874404
2414	2365	CG18558	B	2874618	2876494
2415	NA	NA	NA	NA	NA
2416	NA	NA	NA	NA	NA
2417	2368	CG2983	B	2879843	2880935
2418	2369	CG3104	B	2881939	2884645
2419	2370	RpS21	B	2888947	2890117
Dmel#	Dere#	gene	chr	beg	end
2410	NA	NA	NA	NA	NA
2411	2288	CG3119	B	2985629	2988280
2412	2289	Cpr23B	B	2988945	2989993
2413	2290	CG2975	B	2991440	2992905
2414	2291	CG18558	B	2993124	2996202
2415	NA	NA	NA	NA	NA
2416	NA	NA	NA	NA	NA
2417	2292	CG2983	B	2997015	2998107
2418	2293	CG3104	B	2999092	3001982
2419	2294	RpS21	B	3006025	3007060
Dmel#	Dtak#	gene	chr	beg	end
2410	2415	maker-B-augustus-gene-41.32	B	4134348	4137498
2411	2413	CG3119.1	B	4130508	4130846
2412	2412	Cpr23B	B	4128443	4129469
2413	2411	CG2975	B	4122851	4124291
2414	2410	CG18558	B	4121052	4122648
2415	NA	NA	NA	NA	NA
2416	NA	NA	NA	NA	NA
2417	2406	CG2983	B	4113520	4114637
2418	2404	CG3104	B	4105838	4109836
2419	2403	RpS21	B	4100920	4101957
Dmel#	Dboc#	gene	chr	beg	end
2410	6916	pain	C	28865511	28868767
2411	3452	CG3119	B	14917670	14921055
2412	NA	NA	NA	NA	NA
2413	NA	NA	NA	NA	NA
2414	3453	CG18558	B	14931179	14933088
2415	NA	NA	NA	NA	NA
2416	NA	NA	NA	NA	NA
2417	NA	NA	NA	NA	NA
2418	3455	CG3104	B	14937408	14943574
2419	3457	RpS21	B	14945667	14946149
Dmel#	Djam#	gene	chr	beg	end
2410	6811	pain	C	29504535	29507889
2411	4020	CG3119	B	24171425	24174813
2412	NA	NA	NA	NA	NA
2413	NA	NA	NA	NA	NA
2414	4021	CG18558	B	24181659	24183323
2415	NA	NA	NA	NA	NA
2416	NA	NA	NA	NA	NA
2417	NA	NA	NA	NA	NA
2418	4024	CG3104	B	24191558	24196009
2419	4025	RpS21	B	24200421	24201087
Dmel#	Dkik#	gene	chr	beg	end
2410	6862	pain	C	25132298	25139577
2411	2490	CG3119	B	4210234	4213448
2412	2489	Cpr23B	B	4208219	4209148
2413	2488	CG2975	B	4204970	4206321
2414	2487	CG18558	B	4202849	4204840
2415	NA	NA	NA	NA	NA
2416	NA	NA	NA	NA	NA
2417	NA	NA	NA	NA	NA
2418	2485	CG3104	B	4186305	4189972
2419	2484	RpS21	B	4181867	4182531
Dmel#	Dtri#	gene	chr	beg	end
2410	7329	pain	C	33603854	33606774
2411	3916	CG3119	B	20225965	20229590
2412	NA	NA	NA	NA	NA
2413	3917	CG2975	B	20235350	20236929
2414	3918	CG18558	B	20238355	20240616
2415	NA	NA	NA	NA	NA
2416	NA	NA	NA	NA	NA
2417	3922	CG2983.1	B	20248292	20251844
2418	3927	CG3104	B	20278639	20282988
2419	3928	RpS21	B	20287618	20288556
Dmel#	Druf#	gene	chr	beg	end
2410	7788	pain	C	34612284	34619106
2411	2795	CG3119	B	6258404	6261963
2412	2794	Cpr23B	B	6255848	6256777
2413	2793	CG2975	B	6251693	6253243
2414	2792	CG18558	B	6248542	6250297
2415	NA	NA	NA	NA	NA
2416	NA	NA	NA	NA	NA
2417	2789	CG2983	B	6236383	6237540
2418	2786	CG3104	B	6210319	6218607
2419	2785	RpS21	B	6206906	6208290
Dmel#	Dmal_pal#	gene	chr	beg	end
2410	6756	pain	C	18861538	18867952
2411	3770	CG3119	B	10234604	10235181
2412	NA	NA	NA	NA	NA
2413	3772	CG2975	B	10243371	10244673
2414	3773	CG18558	B	10244813	10246692
2415	NA	NA	NA	NA	NA
2416	NA	NA	NA	NA	NA
2417	3774	CG2983	B	10249209	10250285
2418	3776	CG3104	B	10253989	10259155
2419	NA	NA	NA	NA	NA
Dmel#	Dmal_mal#	gene	chr	beg	end
2410	6796	pain	C	17748563	17751612
2411	NA	NA	NA	NA	NA
2412	3788	Cpr23B	B	10128282	10129301
2413	3789	CG2975	B	10130744	10132078
2414	3790	CG18558	B	10132219	10134084
2415	NA	NA	NA	NA	NA
2416	NA	NA	NA	NA	NA
2417	3791	CG2983	B	10135431	10136507
2418	3793	CG3104	B	10140984	10143729
2419	NA	NA	NA	NA	NA
Dmel#	Dbip#	gene	chr	beg	end
2410	6678	pain	C	19382998	19385861
2411	3931	CG3119	B	12715144	12715722
2412	NA	NA	NA	NA	NA
2413	3933	CG2975	B	12723945	12725244
2414	3934	CG18558	B	12725385	12727255
2415	NA	NA	NA	NA	NA
2416	NA	NA	NA	NA	NA
2417	3935	CG2983	B	12728598	12729470
2418	3937	CG3104	B	12734097	12736872
2419	3938	RpS21	B	12740092	12741210
Dmel#	Dpar#	gene	chr	beg	end
2410	6706	pain	C	18782322	18785535
2411	NA	NA	NA	NA	NA
2412	3259	Cpr23B	B	5435868	5436754
2413	3260	CG2975	B	5438298	5439733
2414	3261	CG18558	B	5439839	5441614
2415	NA	NA	NA	NA	NA
2416	NA	NA	NA	NA	NA
2417	3262	CG2983	B	5443252	5444328
2418	3264	CG3104	B	5448943	5452438
2419	3265	RpS21	B	5454870	5456124
Dmel#	Dpse_pse#	gene	chr	beg	end
2410	6654	pain	C	21442271	21445292
2411	3166	CG3119	B	5754268	5754845
2412	3168	Cpr23B	B	5760558	5761432
2413	3169	CG2975	B	5762954	5764569
2414	3170	CG18558	B	5764515	5766305
2415	NA	NA	NA	NA	NA
2416	NA	NA	NA	NA	NA
2417	3171	CG2983	B	5773561	5774637
2418	3173	CG3104	B	5778283	5783937
2419	3174	RpS21	B	5784817	5785906
Dmel#	Dana#	gene	chr	beg	end
2410	5804	pain	C	13256180	13262789
2411	2472	CG3119	B	722096	725047
2412	2473	Cpr23B	B	725839	726756
2413	2474	CG2975	B	727537	729924
2414	2475	CG18558	B	729763	733237
2415	NA	NA	NA	NA	NA
2416	NA	NA	NA	NA	NA
2417	NA	NA	NA	NA	NA
2418	2477	CG3104	B	737126	739147
2419	2478	RpS21	B	742528	743661
Dmel#	Dper#	gene	chr	beg	end
2410	4680	pain	C	3907361	3910536
2411	4128	CG3119	B	25387094	25390177
2412	NA	NA	NA	NA	NA
2413	4127	CG2975	B	25381705	25383996
2414	4126	CG18558	B	25379714	25381623
2415	NA	NA	NA	NA	NA
2416	NA	NA	NA	NA	NA
2417	4121	CG2983	B	25362092	25362611
2418	4119	CG3104	B	25352303	25359591
2419	4117	RpS21	B	25345052	25345490
Dmel#	Dpse#	gene	chr	beg	end
2410	4726	pain.2	C	3823662	3826743
2411	4161	CG3119	B	25403295	25406386
2412	NA	NA	NA	NA	NA
2413	4160	CG2975	B	25398085	25400222
2414	4159	CG18558	B	25394547	25397849
2415	NA	NA	NA	NA	NA
2416	NA	NA	NA	NA	NA
2417	NA	NA	NA	NA	NA
2418	4153	CG3104	B	25374980	25378423
2419	4151	RpS21	B	25363497	25364821
Dmel#	Dsub#	gene	chr	beg	end
2410	5611	pain	C	8408180	8411044
2411	3786	CG3119	B	16611228	16614051
2412	NA	NA	NA	NA	NA
2413	3785	CG2975	B	16606901	16608449
2414	3784	CG18558	B	16602782	16604443
2415	NA	NA	NA	NA	NA
2416	NA	NA	NA	NA	NA
2417	NA	NA	NA	NA	NA
2418	3782	CG3104	B	16590977	16597410
2419	3780	RpS21	B	16585185	16586230
Dmel#	Dequ#	gene	chr	beg	end
2410	5508	pain	C	24339711	24343869
2411	2628	CG3119	B	7729851	7730280
2412	2627	Cpr23B	B	7726771	7727695
2413	2626	CG2975	B	7723739	7724875
2414	NA	NA	NA	NA	NA
2415	2625	C1GalTA.6	B	7718510	7723398
2416	NA	NA	NA	NA	NA
2417	NA	NA	NA	NA	NA
2418	2621	CG3104	B	7691512	7699975
2419	2620	RpS21	B	7686690	7687786
Dmel#	Dpau#	gene	chr	beg	end
2410	6444	pain	C	39810822	39813920
2411	3394	CG3119	B	18758328	18764481
2412	NA	NA	NA	NA	NA
2413	3395	CG2975	B	18769130	18770230
2414	NA	NA	NA	NA	NA
2415	3397	C1GalTA.2	B	18781087	18785691
2416	NA	NA	NA	NA	NA
2417	NA	NA	NA	NA	NA
2418	3400	CG3104	B	18793281	18797392
2419	3401	RpS21	B	18805109	18805943
Dmel#	Dwil#	gene	chr	beg	end
2410	5546	pain	C	23493979	23497012
2411	3717	CG3119	B	24812132	24818173
2412	NA	NA	NA	NA	NA
2413	3718	CG2975	B	24823954	24825478
2414	NA	NA	NA	NA	NA
2415	3719	C1GalTA.1	B	24825717	24839637
2416	NA	NA	NA	NA	NA
2417	NA	NA	NA	NA	NA
2418	3721	CG3104	B	24849549	24860520
2419	3722	RpS21	B	24862143	24862738
Dmel#	Dtro#	gene	chr	beg	end
2410	6398	pain	C	37103154	37107686
2411	3081	CG3119.2	B	13657348	13663084
2412	NA	NA	NA	NA	NA
2413	3079	CG2975	B	13652087	13653183
2414	NA	NA	NA	NA	NA
2415	3078	C1GalTA.5	B	13640281	13651242
2416	NA	NA	NA	NA	NA
2417	NA	NA	NA	NA	NA
2418	3069	CG3104	B	13624589	13627944
2419	3067	RpS21	B	13616343	13618802
Dmel#	Dins#	gene	chr	beg	end
2410	5420	pain	C	36611310	36621354
2411	3638	CG3119	B	27394457	27400411
2412	NA	NA	NA	NA	NA
2413	3637	CG2975	B	27387487	27388574
2414	NA	NA	NA	NA	NA
2415	3635	C1GalTA.1	B	27367457	27372484
2416	NA	NA	NA	NA	NA
2417	NA	NA	NA	NA	NA
2418	3633	CG3104	B	27352360	27355873
2419	3632	RpS21	B	27343134	27344238
Dmel#	Dvir#	gene	chr	beg	end
2410	NA	NA	NA	NA	NA
2411	3792	CG3119	B	23006277	23010799
2412	NA	NA	NA	NA	NA
2413	NA	NA	NA	NA	NA
2414	3790	CG18558.2	B	22997952	22999844
2415	NA	NA	NA	NA	NA
2416	NA	NA	NA	NA	NA
2417	NA	NA	NA	NA	NA
2418	3666	CG3104	B	21250524	21255930
2419	3667	RpS21	B	21259587	21260346
Dmel#	Dame#	gene	chr	beg	end
2410	NA	NA	NA	NA	NA
2411	3793	CG3119	B	24400366	24404929
2412	NA	NA	NA	NA	NA
2413	NA	NA	NA	NA	NA
2414	3791	C1GalTA.1	B	24388054	24393693
2415	NA	NA	NA	NA	NA
2416	NA	NA	NA	NA	NA
2417	NA	NA	NA	NA	NA
2418	3659	CG3104	B	22543370	22548828
2419	NA	NA	NA	NA	NA
Dmel#	Dlit#	gene	chr	beg	end
2410	4159	pain.2	B	27364233	27367302
2411	4098	CG3119	B	26034586	26039477
2412	NA	NA	NA	NA	NA
2413	NA	NA	NA	NA	NA
2414	4096	CG18558	B	26026076	26027971
2415	NA	NA	NA	NA	NA
2416	NA	NA	NA	NA	NA
2417	NA	NA	NA	NA	NA
2418	3963	CG3104	B	24200526	24207915
2419	3964	RpS21	B	24211411	24212148
REGION 9 - chr:B bins:273-273 n_bins:1 gene_nums:2730-2739
Dmel#	Dmel#	gene	chr	beg	end
2730	2730	CG18266	B	5652848	5654308
2731	2731	DIP-eta	B	5658883	5669397
2732	2732	Cyp6a16	B	5677505	5679643
2733	2733	DIP-theta	B	5682824	5707718
2734	2734	Hsp60C	B	5724844	5726574
2735	2735	CG12511	B	5734593	5735045
2736	2736	CG7236	B	5764330	5769435
2737	2737	CG14007	B	5771373	5772532
2738	2738	CG34011	B	5772842	5773949
2739	2739	CG11149	B	5774283	5775844
Dmel#	Dmau#	gene	chr	beg	end
2730	2733	CG18266	B	5404027	5405484
2731	2734	DIP-eta	B	5410024	5419977
2732	2735	Cyp6a16	B	5428660	5430820
2733	2736	DIP-theta	B	5433989	5461914
2734	2737	Hsp60C	B	5479119	5480849
2735	2738	CG12511	B	5488994	5489359
2736	2739	CG7236	B	5518479	5523635
2737	2740	CG14007	B	5525683	5526834
2738	2741	CG34011	B	5527145	5528249
2739	2742	CG11149	B	5528638	5530190
Dmel#	Dsim#	gene	chr	beg	end
2730	2729	CG18266	B	5518247	5519704
2731	2730	DIP-eta	B	5524212	5534655
2732	2731	Cyp6a16	B	5544096	5546216
2733	2732	DIP-theta	B	5549407	5575472
2734	2733	Hsp60C	B	5592480	5594210
2735	2734	CG12511	B	5602186	5602728
2736	2735	CG7236	B	5631853	5637014
2737	2736	CG14007	B	5638986	5640132
2738	2737	CG34011	B	5640443	5641502
2739	2738	CG11149	B	5641882	5643445
Dmel#	Dsec#	gene	chr	beg	end
2730	2836	CG18266	B	5505469	5506926
2731	2837	DIP-eta	B	5511397	5521393
2732	2838	Cyp6a16	B	5530170	5532301
2733	2839	DIP-theta	B	5535525	5561496
2734	2840	Hsp60C	B	5578553	5580283
2735	2841	CG12511	B	5588245	5588787
2736	2842	CG7236	B	5618089	5623270
2737	2843	CG14007	B	5625287	5626430
2738	2844	CG34011	B	5626741	5627861
2739	2845	CG11149	B	5628229	5629792
Dmel#	Dtei#	gene	chr	beg	end
2730	2478	CG18266	B	3623592	3625124
2731	2477	DIP-eta	B	3598515	3619052
2732	2476	Cyp6a16	B	3595983	3598297
2733	2475	DIP-theta	B	3566826	3592574
2734	2474	Hsp60C	B	3547348	3549078
2735	NA	NA	NA	NA	NA
2736	2473	CG7236	B	3503728	3508967
2737	2472	CG14007	B	3500437	3501601
2738	2471	CG34011	B	3499045	3500135
2739	2470	CG11149	B	3497162	3498744
Dmel#	Dyak#	gene	chr	beg	end
2730	2974	CG18266	B	8564115	8565641
2731	2975	DIP-eta	B	8570152	8580964
2732	2976	Cyp6a16	B	8589539	8591790
2733	2977	DIP-theta	B	8595237	8620823
2734	2978	Hsp60C	B	8638254	8639987
2735	2979	CG12511	B	8648129	8648497
2736	2980	CG7236	B	8678507	8683723
2737	2981	CG14007	B	8685615	8686798
2738	2982	CG34011	B	8686965	8688244
2739	2983	CG11149	B	8688580	8690143
Dmel#	Dere#	gene	chr	beg	end
2730	2601	CG18266	B	5837845	5839383
2731	2602	DIP-eta	B	5843913	5856564
2732	2603	Cyp6a16	B	5866873	5869122
2733	2604	DIP-theta	B	5872610	5896750
2734	2605	Hsp60C	B	5914117	5915850
2735	2606	CG12511	B	5929288	5929653
2736	2607	CG7236	B	5959382	5964480
2737	2608	CG14007	B	5966343	5967494
2738	2609	CG34011	B	5967786	5968865
2739	2610	CG11149	B	5969178	5970749
Dmel#	Dtak#	gene	chr	beg	end
2730	NA	NA	NA	NA	NA
2731	3750	DIP-eta	B	18032145	18045155
2732	3748	Cyp6a16	B	18014945	18019524
2733	3747	DIP-theta	B	17982848	18011370
2734	NA	NA	NA	NA	NA
2735	NA	NA	NA	NA	NA
2736	3746	CG7236	B	17896433	17902988
2737	3745	CG14007	B	17892862	17894024
2738	3744	CG34011	B	17891277	17892568
2739	3743	CG11149	B	17888769	17890951
Dmel#	Dboc#	gene	chr	beg	end
2730	NA	NA	NA	NA	NA
2731	3796	DIP-eta	B	18632455	18644195
2732	3797	Cyp6a16	B	18653839	18655885
2733	3798	DIP-theta	B	18659365	18689286
2734	NA	NA	NA	NA	NA
2735	NA	NA	NA	NA	NA
2736	3799	CG7236	B	18755197	18761143
2737	3800	CG14007	B	18763537	18764638
2738	3801	CG34011	B	18764944	18766233
2739	3802	CG11149	B	18766539	18768848
Dmel#	Djam#	gene	chr	beg	end
2730	NA	NA	NA	NA	NA
2731	3491	DIP-eta	B	19004777	19016508
2732	3490	Cyp6a16	B	18992728	18994626
2733	3489	DIP-theta	B	18976365	18988110
2734	NA	NA	NA	NA	NA
2735	NA	NA	NA	NA	NA
2736	3487	CG7236	B	18885044	18891025
2737	3486	CG14007	B	18881494	18882631
2738	3485	CG34011	B	18878810	18881188
2739	3484	CG11149	B	18876283	18878564
Dmel#	Dkik#	gene	chr	beg	end
2730	NA	NA	NA	NA	NA
2731	4086	DIP-eta	B	22057115	22068415
2732	4085	Cyp6a16	B	22045392	22047178
2733	4084	DIP-theta	B	22014139	22041578
2734	NA	NA	NA	NA	NA
2735	NA	NA	NA	NA	NA
2736	4083	CG7236	B	21941428	21948935
2737	NA	NA	NA	NA	NA
2738	4082	CG34011	B	21935561	21937920
2739	4080	CG11149.1	B	21929975	21931536
Dmel#	Dtri#	gene	chr	beg	end
2730	3980	CG18266	B	20882029	20883521
2731	3981	DIP-eta	B	20892134	20903899
2732	NA	NA	NA	NA	NA
2733	3982	DIP-theta	B	20924620	20942953
2734	NA	NA	NA	NA	NA
2735	NA	NA	NA	NA	NA
2736	3984	CG7236	B	21010208	21016331
2737	3985	CG14007	B	21018177	21019343
2738	3987	CG33796.1	B	21021033	21026736
2739	3988	CG11149	B	21026385	21028894
Dmel#	Druf#	gene	chr	beg	end
2730	2733	CG18266	B	5637628	5639220
2731	2732	DIP-eta	B	5619041	5631948
2732	2731	maker-B-augustus-gene-56.2	B	5602137	5607767
2733	2730	DIP-theta	B	5578837	5597165
2734	2728	Hsp60C	B	5540744	5545427
2735	2727	CG12511	B	5530640	5531008
2736	2725	CG7236	B	5481177	5487420
2737	2724	CG14007	B	5478194	5479284
2738	2723	CG34011	B	5475192	5477811
2739	2721	CG11149	B	5470807	5473352
Dmel#	Dmal_pal#	gene	chr	beg	end
2730	NA	NA	NA	NA	NA
2731	4579	DIP-eta	B	19011634	19021294
2732	NA	NA	NA	NA	NA
2733	4580	DIP-theta	B	19033821	19058291
2734	NA	NA	NA	NA	NA
2735	NA	NA	NA	NA	NA
2736	4582	CG7236	B	19095341	19119973
2737	4583	CG14007	B	19120912	19122045
2738	4584	CG34011	B	19122357	19124602
2739	NA	NA	NA	NA	NA
Dmel#	Dmal_mal#	gene	chr	beg	end
2730	NA	NA	NA	NA	NA
2731	4595	DIP-eta	B	18803558	18813099
2732	NA	NA	NA	NA	NA
2733	4596	DIP-theta	B	18825580	18842632
2734	NA	NA	NA	NA	NA
2735	NA	NA	NA	NA	NA
2736	4598	CG7236	B	18902890	18909591
2737	4599	CG14007	B	18910568	18911700
2738	4600	CG34011	B	18912012	18914257
2739	4601	CG11149	B	18914940	18916456
Dmel#	Dbip#	gene	chr	beg	end
2730	NA	NA	NA	NA	NA
2731	3624	DIP-eta	B	9552091	9561767
2732	NA	NA	NA	NA	NA
2733	3625	DIP-theta	B	9573977	9596705
2734	NA	NA	NA	NA	NA
2735	NA	NA	NA	NA	NA
2736	3629	CG7236	B	9657874	9662512
2737	3630	CG14007	B	9663449	9664582
2738	3631	CG34011	B	9664894	9667149
2739	3632	CG11149	B	9667844	9669351
Dmel#	Dpar#	gene	chr	beg	end
2730	NA	NA	NA	NA	NA
2731	4137	DIP-eta	B	14070585	14086556
2732	NA	NA	NA	NA	NA
2733	4138	DIP-theta	B	14104104	14127357
2734	NA	NA	NA	NA	NA
2735	NA	NA	NA	NA	NA
2736	4140	CG7236	B	14182594	14187142
2737	4141	CG14007	B	14188112	14189249
2738	4143	CG15483.1	B	14190704	14191815
2739	NA	NA	NA	NA	NA
Dmel#	Dpse_pse#	gene	chr	beg	end
2730	NA	NA	NA	NA	NA
2731	4452	DIP-eta	B	19215612	19225265
2732	NA	NA	NA	NA	NA
2733	4453	DIP-theta	B	19239314	19261670
2734	4454	Hsp60C	B	19264752	19279960
2735	NA	NA	NA	NA	NA
2736	4455	CG7236	B	19313532	19320431
2737	4456	CG14007	B	19321395	19322528
2738	4457	CG34011	B	19322704	19325098
2739	4458	CG11149	B	19325744	19327260
Dmel#	Dana#	gene	chr	beg	end
2730	NA	NA	NA	NA	NA
2731	3600	DIP-eta	B	11123453	11133150
2732	NA	NA	NA	NA	NA
2733	3601	DIP-theta	B	11146603	11169205
2734	NA	NA	NA	NA	NA
2735	NA	NA	NA	NA	NA
2736	3602	CG7236	B	11224615	11229280
2737	3603	CG14007	B	11230240	11231384
2738	3604	CG34011	B	11231695	11232768
2739	3605	CG11149	B	11234347	11235839
Dmel#	Dper#	gene	chr	beg	end
2730	NA	NA	NA	NA	NA
2731	4017	DIP-eta	B	24203081	24214718
2732	4016	Cyp6a16	B	24191245	24192859
2733	4015	DIP-theta	B	24157647	24186593
2734	NA	NA	NA	NA	NA
2735	4014	CG12511.2	B	24121348	24121809
2736	4011	CG7236	B	24055197	24056726
2737	4010	CG14007	B	24050779	24051946
2738	4009	CG34011.2	B	24047201	24050474
2739	4008	CG11149	B	24043268	24047065
Dmel#	Dpse#	gene	chr	beg	end
2730	NA	NA	NA	NA	NA
2731	4054	DIP-eta	B	24199314	24222777
2732	NA	NA	NA	NA	NA
2733	4053	DIP-theta	B	24165678	24194594
2734	NA	NA	NA	NA	NA
2735	4051	CG12511.1	B	24125304	24125702
2736	4048	CG7236	B	24061910	24063439
2737	4047	CG14007	B	24057572	24058744
2738	4046	CG34011.1	B	24053992	24057267
2739	4045	CG11149	B	24051448	24053856
Dmel#	Dsub#	gene	chr	beg	end
2730	NA	NA	NA	NA	NA
2731	4262	DIP-eta	B	21573442	21585374
2732	NA	NA	NA	NA	NA
2733	4264	DIP-theta	B	21602518	21634858
2734	NA	NA	NA	NA	NA
2735	4265	CG12511	B	21670413	21676376
2736	4268	CG7236	B	21720060	21731253
2737	4269	CG14007	B	21734006	21735166
2738	4270	CG34011.1	B	21735480	21738847
2739	4271	CG11149	B	21739005	21741268
Dmel#	Dequ#	gene	chr	beg	end
2730	3980	CG18266	B	27382695	27384556
2731	3981	DIP-eta	B	27394100	27405026
2732	NA	NA	NA	NA	NA
2733	3982	DIP-theta	B	27428365	27462432
2734	13141	Hsp60A.1	scaffold_121	4979	18442
2735	NA	NA	NA	NA	NA
2736	3984	CG7236	B	27559224	27567489
2737	3985	CG34011/CG14007	B	27570038	27570963
2738	3986	CG9171.1	B	27572230	27574744
2739	3987	CG11149	B	27575699	27578771
Dmel#	Dpau#	gene	chr	beg	end
2730	NA	NA	NA	NA	NA
2731	NA	NA	NA	NA	NA
2732	NA	NA	NA	NA	NA
2733	3789	DIP-eta/DIP-theta	B	25752403	25813055
2734	NA	NA	NA	NA	NA
2735	NA	NA	NA	NA	NA
2736	3791	CG7236	B	25926013	25927897
2737	3792	CG14007	B	25930399	25931556
2738	3793	maker-B-augustus-gene-259.5	B	25932109	25934217
2739	3795	CG11149.2	B	25936226	25939539
Dmel#	Dwil#	gene	chr	beg	end
2730	2461	CG18266	B	5312804	5314359
2731	2462	DIP-eta	B	5324418	5335758
2732	NA	NA	NA	NA	NA
2733	2464	DIP-theta	B	5354676	5368618
2734	2465	Hsp60C	B	5414767	5416515
2735	NA	NA	NA	NA	NA
2736	2467	CG7236	B	5483442	5492573
2737	NA	NA	NA	NA	NA
2738	NA	NA	NA	NA	NA
2739	2468	CG11149	B	5502822	5506031
Dmel#	Dtro#	gene	chr	beg	end
2730	2618	CG18266	B	6915883	6917431
2731	2617	DIP-eta	B	6896194	6906444
2732	NA	NA	NA	NA	NA
2733	2616	DIP-theta	B	6848783	6872014
2734	2614	Hsp60C	B	6818778	6820526
2735	2613	CG12511	B	6804945	6805413
2736	2611	CG7236	B	6749918	6751506
2737	2610	CG34011/CG14007	B	6746872	6747658
2738	2609	maker-B-augustus-gene-67.13	B	6736846	6740323
2739	2608	CG11149	B	6733560	6736560
Dmel#	Dins#	gene	chr	beg	end
2730	2270	CG18266	B	5132454	5133984
2731	2271	DIP-eta	B	5144163	5156095
2732	NA	NA	NA	NA	NA
2733	2272	DIP-theta	B	5173445	5202168
2734	2273	Hsp60C	B	5239560	5241302
2735	NA	NA	NA	NA	NA
2736	2275	CG7236	B	5315746	5318162
2737	2276	CG14007	B	5322388	5323531
2738	2277	CG9171.2	B	5327579	5328743
2739	2278	CG11149	B	5330657	5333352
Dmel#	Dvir#	gene	chr	beg	end
2730	NA	NA	NA	NA	NA
2731	3532	DIP-eta	B	19628480	19634697
2732	3530	Cyp6a16	B	19607467	19609807
2733	3529	DIP-theta	B	19582799	19602496
2734	NA	NA	NA	NA	NA
2735	NA	NA	NA	NA	NA
2736	3525	CG7236	B	19454869	19463389
2737	3524	CG14007	B	19448179	19450331
2738	3523	CG34011	B	19446118	19447864
2739	3522	CG11149	B	19442101	19444836
Dmel#	Dame#	gene	chr	beg	end
2730	NA	NA	NA	NA	NA
2731	3512	DIP-eta	B	20799931	20814267
2732	3511	Cyp6a16	B	20784284	20786455
2733	3510	DIP-theta	B	20729859	20779149
2734	NA	NA	NA	NA	NA
2735	NA	NA	NA	NA	NA
2736	3508	CG7236	B	20602032	20611976
2737	3507	CG14007	B	20595063	20597344
2738	3506	CG34011	B	20592858	20594777
2739	3505	CG11149	B	20588013	20591383
Dmel#	Dlit#	gene	chr	beg	end
2730	NA	NA	NA	NA	NA
2731	3820	DIP-eta.1	B	22484883	22499022
2732	3819	Cyp6a16	B	22467579	22470229
2733	3818	DIP-theta	B	22414514	22462137
2734	NA	NA	NA	NA	NA
2735	3816	maker-B-exonerate_est2genome-gene-223.0	B	22336711	22336981
2736	3815	CG7236	B	22288124	22290970
2737	3814	CG14007	B	22281354	22283342
2738	3813	CG34011	B	22278971	22281060
2739	3812	CG11149	B	22273434	22277364
REGION 10 - chr:B bins:275-275 n_bins:1 gene_nums:2750-2759
Dmel#	Dmel#	gene	chr	beg	end
2750	2750	CG7239	B	5858076	5859891
2751	2751	CG11034	B	5861256	5864824
2752	2752	CG43307	B	5867459	5867962
2753	2753	COX6CL	B	5873914	5874251
2754	2754	TrissinR	B	5901220	5912443
2755	2755	rau	B	5915650	5917489
2756	2756	CG9029	B	5941887	5942302
2757	2757	Acp26Ab	B	5948371	5948704
2758	2758	Acp26Aa	B	5948888	5949738
2759	2759	CG9021	B	5959449	5960529
Dmel#	Dmau#	gene	chr	beg	end
2750	2753	CG7239	B	5612172	5613947
2751	2754	CG11034	B	5615280	5618865
2752	3788	Sfp35C	B	14789486	14789853
2753	2755	COX6CL	B	5627770	5628111
2754	2756	TrissinR	B	5645917	5657169
2755	2757	rau	B	5660268	5662101
2756	2758	CG9029	B	5687448	5687869
2757	2759	Acp26Ab	B	5693845	5694178
2758	2760	Acp26Aa	B	5694373	5695181
2759	2761	CG9021	B	5704650	5705752
Dmel#	Dsim#	gene	chr	beg	end
2750	2748	CG7239	B	5725203	5726825
2751	2749	CG11034	B	5728241	5731908
2752	3795	Sfp35C	B	14917145	14917512
2753	2750	COX6CL	B	5742016	5742357
2754	2751	TrissinR	B	5760122	5771133
2755	2752	rau	B	5774917	5797343
2756	2753	CG9029	B	5802021	5802442
2757	2754	Acp26Ab	B	5808445	5808778
2758	2755	Acp26Aa	B	5808959	5809639
2759	2756	CG9021	B	5811326	5820382
Dmel#	Dsec#	gene	chr	beg	end
2750	2855	CG7239	B	5711902	5713505
2751	2856	CG11034	B	5714930	5718562
2752	3900	Sfp35C	B	14872396	14872763
2753	2857	COX6CL	B	5727470	5727811
2754	2858	TrissinR	B	5745453	5756694
2755	2859	rau	B	5760191	5763557
2756	2860	CG9029	B	5786065	5786486
2757	2861	Acp26Ab	B	5792415	5792748
2758	2862	Acp26Aa	B	5792943	5793623
2759	2863	CG9021	B	5803268	5804357
Dmel#	Dtei#	gene	chr	beg	end
2750	2460	CG7239	B	3410431	3412276
2751	2459	CG11034	B	3405360	3409039
2752	3658	Sfp35C	B	15536809	15537172
2753	2458	COX6CL	B	3395541	3395883
2754	2457	TrissinR	B	3365173	3376883
2755	2456	rau	B	3359931	3361361
2756	2455	CG9029	B	3334531	3334928
2757	2454	Acp26Ab	B	3327459	3327804
2758	NA	NA	NA	NA	NA
2759	2453	CG9021	B	3315480	3316540
Dmel#	Dyak#	gene	chr	beg	end
2750	2993	CG7239	B	8774001	8775928
2751	2994	CG11034	B	8776905	8780918
2752	NA	NA	NA	NA	NA
2753	2995	COX6CL	B	8790358	8790702
2754	2996	TrissinR	B	8808852	8820510
2755	2997	rau	B	8824181	8830677
2756	2998	CG9029	B	8850663	8851072
2757	NA	NA	NA	NA	NA
2758	NA	NA	NA	NA	NA
2759	2999	CG9021	B	8868320	8869394
Dmel#	Dere#	gene	chr	beg	end
2750	2619	CG7239	B	6055382	6057226
2751	2620	CG11034	B	6058399	6062102
2752	2621	CG43307	B	6064514	6064821
2753	2622	COX6CL	B	6071710	6072057
2754	2623	TrissinR	B	6089762	6101488
2755	2624	rau	B	6104949	6108688
2756	2626	CG9029	B	6130046	6134378
2757	2627	Acp26Ab	B	6140669	6141005
2758	NA	NA	NA	NA	NA
2759	2628	CG9021	B	6150885	6151968
Dmel#	Dtak#	gene	chr	beg	end
2750	3897	CG7239	B	20105348	20107107
2751	3898	CG11034	B	20108928	20113756
2752	2272	Sfp35C	B	3079825	3080758
2753	NA	NA	NA	NA	NA
2754	3899	TrissinR	B	20149126	20166963
2755	3900	rau	B	20171822	20192780
2756	3901	CG9029	B	20199597	20200036
2757	NA	NA	NA	NA	NA
2758	NA	NA	NA	NA	NA
2759	NA	NA	NA	NA	NA
Dmel#	Dboc#	gene	chr	beg	end
2750	2389	CG7239	B	3060418	3062255
2751	2391	CG11034.2	B	3067894	3072170
2752	NA	NA	NA	NA	NA
2753	2392	COX6CL	B	3086536	3086877
2754	2393	TrissinR	B	3116686	3131323
2755	2394	rau	B	3136853	3139038
2756	NA	NA	NA	NA	NA
2757	2395	Acp26Ab	B	3169447	3169753
2758	NA	NA	NA	NA	NA
2759	2396	CG9021	B	3188114	3189201
Dmel#	Djam#	gene	chr	beg	end
2750	2471	CG7239	B	6055370	6057235
2751	2470	CG11034	B	6045093	6054048
2752	NA	NA	NA	NA	NA
2753	2469	COX6CL	B	6028873	6029209
2754	2468	TrissinR	B	5944017	5995818
2755	2467	rau	B	5925235	5938346
2756	2466	CG9029	B	5907573	5908825
2757	2465	Acp26Ab	B	5900562	5900868
2758	NA	NA	NA	NA	NA
2759	2464	CG9021	B	5882203	5883322
Dmel#	Dkik#	gene	chr	beg	end
2750	3391	CG7239	B	13796255	13798112
2751	3390	CG11034	B	13790030	13794855
2752	NA	NA	NA	NA	NA
2753	12059	COX6AL2	E	30525965	30526826
2754	3389	TrissinR	B	13727823	13741485
2755	3388	rau	B	13721078	13722527
2756	NA	NA	NA	NA	NA
2757	NA	NA	NA	NA	NA
2758	NA	NA	NA	NA	NA
2759	3387	CG9021	B	13670559	13671657
Dmel#	Dtri#	gene	chr	beg	end
2750	3996	CG7239	B	21154918	21156620
2751	3997	CG11034	B	21159614	21164643
2752	NA	NA	NA	NA	NA
2753	NA	NA	NA	NA	NA
2754	3998	TrissinR	B	21216784	21236531
2755	NA	NA	NA	NA	NA
2756	4000	CG9029	B	21269049	21272354
2757	NA	NA	NA	NA	NA
2758	NA	NA	NA	NA	NA
2759	4001	CG9021	B	21301197	21302732
Dmel#	Druf#	gene	chr	beg	end
2750	2709	CG7239	B	5340816	5342350
2751	2706	CG11034	B	5323146	5327948
2752	NA	NA	NA	NA	NA
2753	2705	COX6CL	B	5305745	5306080
2754	2704	TrissinR	B	5255169	5270547
2755	2703	rau	B	5216569	5247313
2756	2702	CG9029	B	5214284	5214672
2757	10119	BTBD9.1	D	26365182	26369151
2758	NA	NA	NA	NA	NA
2759	2701	CG9021	B	5174635	5176228
Dmel#	Dmal_pal#	gene	chr	beg	end
2750	4591	CG7239	B	19187782	19189434
2751	4592	CG11034	B	19190670	19194154
2752	NA	NA	NA	NA	NA
2753	NA	NA	NA	NA	NA
2754	4593	TrissinR	B	19221127	19232901
2755	4594	rau	B	19237752	19239181
2756	NA	NA	NA	NA	NA
2757	NA	NA	NA	NA	NA
2758	NA	NA	NA	NA	NA
2759	NA	NA	NA	NA	NA
Dmel#	Dmal_mal#	gene	chr	beg	end
2750	NA	NA	NA	NA	NA
2751	4609	CG11034	B	18977969	18984491
2752	NA	NA	NA	NA	NA
2753	NA	NA	NA	NA	NA
2754	4610	TrissinR	B	19010618	19022397
2755	4611	rau	B	19027000	19028798
2756	NA	NA	NA	NA	NA
2757	4612	Acp26Ab	B	19063502	19063829
2758	NA	NA	NA	NA	NA
2759	NA	NA	NA	NA	NA
Dmel#	Dbip#	gene	chr	beg	end
2750	NA	NA	NA	NA	NA
2751	3639	CG11034	B	9730780	9737208
2752	NA	NA	NA	NA	NA
2753	NA	NA	NA	NA	NA
2754	3640	TrissinR	B	9766047	9777697
2755	NA	NA	NA	NA	NA
2756	NA	NA	NA	NA	NA
2757	3642	Acp26Ab	B	9823557	9823884
2758	NA	NA	NA	NA	NA
2759	NA	NA	NA	NA	NA
Dmel#	Dpar#	gene	chr	beg	end
2750	NA	NA	NA	NA	NA
2751	4151	CG11034	B	14260908	14264366
2752	NA	NA	NA	NA	NA
2753	NA	NA	NA	NA	NA
2754	4152	TrissinR	B	14291391	14304266
2755	4153	rau	B	14309203	14319721
2756	NA	NA	NA	NA	NA
2757	NA	NA	NA	NA	NA
2758	NA	NA	NA	NA	NA
2759	NA	NA	NA	NA	NA
Dmel#	Dpse_pse#	gene	chr	beg	end
2750	4465	CG7239	B	19388927	19390594
2751	4466	CG11034	B	19391203	19395398
2752	NA	NA	NA	NA	NA
2753	NA	NA	NA	NA	NA
2754	4467	TrissinR	B	19421267	19433932
2755	4468	rau	B	19438472	19470662
2756	NA	NA	NA	NA	NA
2757	NA	NA	NA	NA	NA
2758	NA	NA	NA	NA	NA
2759	NA	NA	NA	NA	NA
Dmel#	Dana#	gene	chr	beg	end
2750	3612	CG7239	B	11297812	11299641
2751	3613	CG11034	B	11300770	11304186
2752	NA	NA	NA	NA	NA
2753	NA	NA	NA	NA	NA
2754	3614	TrissinR	B	11329004	11341022
2755	NA	NA	NA	NA	NA
2756	NA	NA	NA	NA	NA
2757	3615	Acp26Ab	B	11379471	11380702
2758	NA	NA	NA	NA	NA
2759	NA	NA	NA	NA	NA
Dmel#	Dper#	gene	chr	beg	end
2750	3247	CG7239	B	13575729	13577539
2751	3248	CG11034	B	13578242	13582424
2752	NA	NA	NA	NA	NA
2753	3249	COX6AL2.1	B	13632653	13633309
2754	3251	TrissinR	B	13641946	13657381
2755	NA	NA	NA	NA	NA
2756	NA	NA	NA	NA	NA
2757	3252	dpr18.3	B	13703574	13708872
2758	NA	NA	NA	NA	NA
2759	NA	NA	NA	NA	NA
Dmel#	Dpse#	gene	chr	beg	end
2750	3259	CG7239	B	13642642	13644606
2751	3260	CG11034	B	13645288	13649428
2752	NA	NA	NA	NA	NA
2753	3261	BTBD9.2	B	13658606	13669166
2754	3265	TrissinR	B	13711103	13726254
2755	3266	rau	B	13734087	13736163
2756	3267	maker-B-exonerate_est2genome-gene-137.17	B	13769954	13770968
2757	3268	Acp26Ab	B	13776204	13778634
2758	NA	NA	NA	NA	NA
2759	NA	NA	NA	NA	NA
Dmel#	Dsub#	gene	chr	beg	end
2750	4283	CG7239	B	21887660	21889642
2751	4284	CG11034	B	21890273	21894971
2752	NA	NA	NA	NA	NA
2753	4285	COX6AL2	B	21947959	21948762
2754	4286	TrissinR	B	21955784	21972545
2755	4288	rau	B	21980625	21982241
2756	NA	NA	NA	NA	NA
2757	4289	augustus_masked-B-processed-gene-220.25	B	22022655	22025036
2758	NA	NA	NA	NA	NA
2759	NA	NA	NA	NA	NA
Dmel#	Dequ#	gene	chr	beg	end
2750	3998	CG7239	B	27743003	27744714
2751	3999	CG11034	B	27749506	27756367
2752	NA	NA	NA	NA	NA
2753	3199	COX6AL2	B	16789915	16795068
2754	4004	TrissinR	B	27843283	27868081
2755	4005	rau	B	27875711	27880094
2756	NA	NA	NA	NA	NA
2757	NA	NA	NA	NA	NA
2758	NA	NA	NA	NA	NA
2759	NA	NA	NA	NA	NA
Dmel#	Dpau#	gene	chr	beg	end
2750	3811	CG7239	B	26143075	26144986
2751	3812	CG11034	B	26147644	26153858
2752	NA	NA	NA	NA	NA
2753	2852	COX6AL2	B	9802039	9803053
2754	3816	TrissinR	B	26239544	26248420
2755	3817	rau	B	26256716	26258207
2756	NA	NA	NA	NA	NA
2757	NA	NA	NA	NA	NA
2758	NA	NA	NA	NA	NA
2759	NA	NA	NA	NA	NA
Dmel#	Dwil#	gene	chr	beg	end
2750	2479	CG7239	B	5696237	5698200
2751	2480	CG11034	B	5700129	5705941
2752	NA	NA	NA	NA	NA
2753	3404	COX6AL2	B	19554934	19555925
2754	2484	TrissinR	B	5780279	5805468
2755	2485	rau	B	5814423	5816092
2756	NA	NA	NA	NA	NA
2757	NA	NA	NA	NA	NA
2758	NA	NA	NA	NA	NA
2759	2487	CG9021	B	5880824	5881954
Dmel#	Dtro#	gene	chr	beg	end
2750	2599	CG7239	B	6582008	6583856
2751	2598	CG11034	B	6574716	6580380
2752	NA	NA	NA	NA	NA
2753	2597	COX6CL	B	6554280	6554640
2754	2593	TrissinR	B	6487351	6508221
2755	2591	rau	B	6449919	6474606
2756	NA	NA	NA	NA	NA
2757	NA	NA	NA	NA	NA
2758	NA	NA	NA	NA	NA
2759	2589	CG9021	B	6410652	6411584
Dmel#	Dins#	gene	chr	beg	end
2750	2289	CG7239	B	5508269	5510232
2751	2290	CG11034	B	5512587	5518410
2752	NA	NA	NA	NA	NA
2753	3031	COX6AL2	B	16648178	16649124
2754	2294	TrissinR	B	5592261	5615778
2755	2295	rau	B	5624476	5625965
2756	NA	NA	NA	NA	NA
2757	NA	NA	NA	NA	NA
2758	NA	NA	NA	NA	NA
2759	2297	CG9021	B	5689196	5690329
Dmel#	Dvir#	gene	chr	beg	end
2750	3469	CG7239	B	18899287	18901166
2751	3470	CG11034	B	18902524	18907731
2752	NA	NA	NA	NA	NA
2753	7441	COX6AL2	D	9151417	9152426
2754	3473	TrissinR	B	18989855	18997405
2755	3474	rau	B	19005757	19007661
2756	NA	NA	NA	NA	NA
2757	NA	NA	NA	NA	NA
2758	NA	NA	NA	NA	NA
2759	NA	NA	NA	NA	NA
Dmel#	Dame#	gene	chr	beg	end
2750	3443	CG7239	B	19876803	19878535
2751	3444	CG11034	B	19879942	19885681
2752	NA	NA	NA	NA	NA
2753	7440	COX6AL2	D	9661677	9662662
2754	3450	TrissinR.2	B	20075616	20091160
2755	3451	rau	B	20092563	20094461
2756	NA	NA	NA	NA	NA
2757	NA	NA	NA	NA	NA
2758	NA	NA	NA	NA	NA
2759	NA	NA	NA	NA	NA
Dmel#	Dlit#	gene	chr	beg	end
2750	3756	CG7239	B	21605554	21607289
2751	3757	CG11034	B	21608919	21614146
2752	NA	NA	NA	NA	NA
2753	7588	COX6AL2	D	8712350	8713361
2754	3761	TrissinR	B	21718182	21727964
2755	3762	rau	B	21734456	21736386
2756	NA	NA	NA	NA	NA
2757	NA	NA	NA	NA	NA
2758	NA	NA	NA	NA	NA
2759	NA	NA	NA	NA	NA
REGION 11 - chr:B bins:277-277 n_bins:1 gene_nums:2770-2779
Dmel#	Dmel#	gene	chr	beg	end
2770	2772	Vm26Aa	B	6015700	6016125
2771	2771	Vm26Ac	B	6013912	6014457
2772	NA	NA	NA	NA	NA
2773	2773	psd	B	6019004	6020149
2774	2774	CG13992	B	6021385	6023364
2775	2775	Ucp4C	B	6024549	6025556
2776	2776	Ucp4B	B	6025768	6026850
2777	2777	chic	B	6027982	6036550
2778	2778	eIF4A	B	6038379	6041726
2779	2779	ifc	B	6042237	6044820
Dmel#	Dmau#	gene	chr	beg	end
2770	2772	Vm26Aa	B	5761329	5761754
2771	2771	Vm26Ac	B	5759449	5760036
2772	NA	NA	NA	NA	NA
2773	2773	psd	B	5764728	5765858
2774	2774	CG13992	B	5767101	5769065
2775	2775	Ucp4C	B	5770212	5771219
2776	2776	Ucp4B	B	5771431	5772554
2777	2777	chic	B	5773601	5782599
2778	2778	eIF4A	B	5784068	5787460
2779	9050	ifc.1	D	23987025	23992040
Dmel#	Dsim#	gene	chr	beg	end
2770	2768	Vm26Aa	B	5875693	5876118
2771	2767	Vm26Ac	B	5873793	5874323
2772	NA	NA	NA	NA	NA
2773	2769	psd	B	5879284	5880414
2774	2770	CG13992	B	5881679	5883634
2775	2771	Ucp4C	B	5884803	5885810
2776	2772	Ucp4B	B	5886022	5887180
2777	2773	chic	B	5888297	5896278
2778	2774	eIF4A	B	5898704	5902096
2779	2775	ifc	B	5902565	5905056
Dmel#	Dsec#	gene	chr	beg	end
2770	2875	Vm26Aa	B	5859612	5860037
2771	2874	Vm26Ac	B	5857780	5858289
2772	NA	NA	NA	NA	NA
2773	2876	psd	B	5863171	5864187
2774	2877	CG13992	B	5865449	5867416
2775	2878	Ucp4C	B	5868560	5869567
2776	2879	Ucp4B	B	5869779	5870962
2777	2880	chic	B	5872060	5880227
2778	2881	eIF4A	B	5882003	5885816
2779	9296	ifc.1	D	25579260	25580079
Dmel#	Dtei#	gene	chr	beg	end
2770	2442	Vm26Aa	B	3257827	3258258
2771	2443	Vm26Ac	B	3259642	3260247
2772	NA	NA	NA	NA	NA
2773	2441	psd	B	3253057	3254181
2774	2440	CG13992	B	3249870	3251855
2775	2439	Ucp4C	B	3247682	3248689
2776	2438	Ucp4B	B	3246213	3247438
2777	2437	chic	B	3236169	3245155
2778	2436	eIF4A	B	3230855	3235423
2779	2435	ifc	B	3227947	3230393
Dmel#	Dyak#	gene	chr	beg	end
2770	3012	Vm26Aa	B	8926331	8926756
2771	3011	Vm26Ac	B	8924276	8924836
2772	NA	NA	NA	NA	NA
2773	3013	psd	B	8930173	8931372
2774	3014	CG13992	B	8932518	8934509
2775	3015	Ucp4C	B	8935679	8936686
2776	3016	Ucp4B	B	8936982	8938228
2777	3017	chic	B	8939345	8947666
2778	3018	eIF4A	B	8949000	8953623
2779	3019	ifc	B	8954039	8956537
Dmel#	Dere#	gene	chr	beg	end
2770	2641	Vm26Aa	B	6211446	6211874
2771	2640	Vm26Ac	B	6205831	6206346
2772	NA	NA	NA	NA	NA
2773	2642	psd	B	6215334	6216563
2774	2643	CG13992	B	6217800	6219779
2775	2644	Ucp4C	B	6220900	6221907
2776	2645	Ucp4B	B	6222171	6223397
2777	2646	chic	B	6224445	6233430
2778	2647	eIF4A	B	6234921	6238105
2779	2648	ifc	B	6239006	6241560
Dmel#	Dtak#	gene	chr	beg	end
2770	NA	NA	NA	NA	NA
2771	NA	NA	NA	NA	NA
2772	NA	NA	NA	NA	NA
2773	4494	psd	B	27464661	27466212
2774	4497	CG13992	B	27506561	27508549
2775	NA	NA	NA	NA	NA
2776	NA	NA	NA	NA	NA
2777	4498	chic	B	27533797	27549056
2778	4499	eIF4A	B	27565038	27570571
2779	4500	ifc	B	27583447	27586066
Dmel#	Dboc#	gene	chr	beg	end
2770	NA	NA	NA	NA	NA
2771	NA	NA	NA	NA	NA
2772	NA	NA	NA	NA	NA
2773	NA	NA	NA	NA	NA
2774	3996	CG13992	B	21951647	21953754
2775	NA	NA	NA	NA	NA
2776	NA	NA	NA	NA	NA
2777	3995	chic	B	21937857	21946996
2778	3994	eIF4A	B	21933194	21938192
2779	3993	ifc	B	21928891	21931784
Dmel#	Djam#	gene	chr	beg	end
2770	NA	NA	NA	NA	NA
2771	NA	NA	NA	NA	NA
2772	NA	NA	NA	NA	NA
2773	3812	psd	B	21280418	21281931
2774	3811	CG13992	B	21277002	21279083
2775	NA	NA	NA	NA	NA
2776	NA	NA	NA	NA	NA
2777	3810	chic	B	21264017	21272930
2778	3809	eIF4A	B	21257470	21262356
2779	3808	ifc	B	21253118	21256173
Dmel#	Dkik#	gene	chr	beg	end
2770	4949	Vm34Ca	C	7404377	7404739
2771	NA	NA	NA	NA	NA
2772	NA	NA	NA	NA	NA
2773	2612	psd	B	5376940	5378046
2774	2611	CG13992	B	5373484	5375526
2775	2610	Ucp4C	B	5371392	5372390
2776	NA	NA	NA	NA	NA
2777	2609	chic	B	5361862	5369991
2778	2608	eIF4A	B	5356656	5360675
2779	2606	ifc	B	5352388	5354827
Dmel#	Dtri#	gene	chr	beg	end
2770	4139	Vm26Aa.3	B	22711914	22712303
2771	NA	NA	NA	NA	NA
2772	NA	NA	NA	NA	NA
2773	NA	NA	NA	NA	NA
2774	NA	NA	NA	NA	NA
2775	NA	NA	NA	NA	NA
2776	NA	NA	NA	NA	NA
2777	4140	chic	B	22728513	22738613
2778	941	eIF4A.1	A	13625375	13626586
2779	4142	ifc	B	22747331	22750288
Dmel#	Druf#	gene	chr	beg	end
2770	4231	Vm26Aa.3	B	23533264	23533638
2771	1256	Vm26Ac	A	17138145	17139683
2772	NA	NA	NA	NA	NA
2773	NA	NA	NA	NA	NA
2774	4232	CG13992	B	23543517	23545979
2775	NA	NA	NA	NA	NA
2776	NA	NA	NA	NA	NA
2777	4233	chic	B	23552495	23561824
2778	4234	eIF4A.2	B	23569853	23574407
2779	4235	ifc	B	23576556	23579199
Dmel#	Dmal_pal#	gene	chr	beg	end
2770	2770	Vm32E/Vm34Ca/Vml	B	1328120	1328476
2771	NA	NA	NA	NA	NA
2772	NA	NA	NA	NA	NA
2773	4600	psd	B	19349320	19350495
2774	4601	CG13992	B	19351577	19353409
2775	4603	Ucp4C	B	19356263	19357270
2776	4602	Ucp4B.2	B	19354994	19356126
2777	4604	chic	B	19358681	19366013
2778	4605	eIF4A	B	19367587	19371003
2779	4606	ifc	B	19372467	19375238
Dmel#	Dmal_mal#	gene	chr	beg	end
2770	2798	Vml/Vm32E/Vm34Ca	B	1278379	1278735
2771	NA	NA	NA	NA	NA
2772	NA	NA	NA	NA	NA
2773	4618	psd	B	19139340	19140515
2774	4619	CG13992	B	19141602	19143404
2775	4621	Ucp4C	B	19146276	19147283
2776	4620	Ucp4B.1	B	19145007	19146139
2777	4622	chic	B	19148705	19156050
2778	4623	eIF4A	B	19157529	19160954
2779	4624	ifc	B	19161606	19164511
Dmel#	Dbip#	gene	chr	beg	end
2770	2718	Vm32E/Vml/Vm34Ca/Vm26Aa	B	1291378	1291830
2771	NA	NA	NA	NA	NA
2772	NA	NA	NA	NA	NA
2773	NA	NA	NA	NA	NA
2774	3648	CG13992	B	9901067	9902902
2775	3650	Ucp4C	B	9905735	9906742
2776	3649	Ucp4B.2	B	9904464	9905596
2777	3651	chic	B	9909892	9914707
2778	3653	eIF4A	B	9917153	9920353
2779	3654	ifc	B	9920999	9923707
Dmel#	Dpar#	gene	chr	beg	end
2770	2753	Vm34Ca/Vm32E/Vml	B	1330364	1330720
2771	NA	NA	NA	NA	NA
2772	NA	NA	NA	NA	NA
2773	NA	NA	NA	NA	NA
2774	4159	CG13992	B	14417764	14420248
2775	4161	Ucp4C	B	14422824	14423831
2776	4160	Ucp4B	B	14421555	14422687
2777	4162	chic	B	14425209	14432605
2778	4163	eIF4A	B	14433849	14437542
2779	4164	ifc	B	14438158	14440974
Dmel#	Dpse_pse#	gene	chr	beg	end
2770	2606	Vml/Vm26Aa/Vm34Ca/Vm32E	B	1336936	1337394
2771	NA	NA	NA	NA	NA
2772	NA	NA	NA	NA	NA
2773	NA	NA	NA	NA	NA
2774	4474	CG13992	B	19552366	19554198
2775	4476	Ucp4C	B	19557018	19558025
2776	4475	Ucp4B	B	19555757	19556883
2777	4477	chic	B	19559378	19566785
2778	4478	eIF4A	B	19568253	19571662
2779	4479	ifc	B	19572269	19575072
Dmel#	Dana#	gene	chr	beg	end
2770	NA	NA	NA	NA	NA
2771	NA	NA	NA	NA	NA
2772	NA	NA	NA	NA	NA
2773	NA	NA	NA	NA	NA
2774	3620	CG13992	B	11455320	11457149
2775	3622	Ucp4C	B	11459958	11460965
2776	3621	Ucp4B	B	11458701	11459832
2777	3623	chic	B	11461887	11469007
2778	3624	eIF4A	B	11470848	11473888
2779	3625	ifc	B	11474503	11477278
Dmel#	Dper#	gene	chr	beg	end
2770	NA	NA	NA	NA	NA
2771	NA	NA	NA	NA	NA
2772	NA	NA	NA	NA	NA
2773	NA	NA	NA	NA	NA
2774	3260	CG13992	B	13810636	13813796
2775	3263	Ucp4C.1	B	13818893	13819900
2776	NA	NA	NA	NA	NA
2777	3264	chic	B	13825029	13833365
2778	3265	eIF4A	B	13837824	13841319
2779	3266	ifc	B	13841503	13844308
Dmel#	Dpse#	gene	chr	beg	end
2770	3279	Vm26Aa	B	13870304	13870747
2771	3278	Vm26Ac	B	13867763	13868401
2772	NA	NA	NA	NA	NA
2773	NA	NA	NA	NA	NA
2774	3280	CG13992	B	13879790	13882528
2775	3283	Ucp4C.1	B	13888035	13889042
2776	NA	NA	NA	NA	NA
2777	3284	chic	B	13891397	13902482
2778	3285	eIF4A	B	13904875	13909299
2779	3286	ifc	B	13909681	13912275
Dmel#	Dsub#	gene	chr	beg	end
2770	4298	Vm26Ab	B	22113841	22114443
2771	NA	NA	NA	NA	NA
2772	NA	NA	NA	NA	NA
2773	NA	NA	NA	NA	NA
2774	NA	NA	NA	NA	NA
2775	4300	Ucp4C.1	B	22136877	22137839
2776	NA	NA	NA	NA	NA
2777	4301	chic	B	22139887	22150804
2778	4302	eIF4A	B	22152757	22156223
2779	4303	ifc	B	22157985	22160435
Dmel#	Dequ#	gene	chr	beg	end
2770	3742	Vm34Ca	B	24277460	24277795
2771	NA	NA	NA	NA	NA
2772	NA	NA	NA	NA	NA
2773	4014	psd	B	28030471	28031736
2774	NA	NA	NA	NA	NA
2775	NA	NA	NA	NA	NA
2776	NA	NA	NA	NA	NA
2777	4015	chic	B	28046202	28058213
2778	4016	eIF4A	B	28059562	28064290
2779	4017	ifc	B	28065147	28067879
Dmel#	Dpau#	gene	chr	beg	end
2770	2306	Vm32E	B	3293758	3294075
2771	NA	NA	NA	NA	NA
2772	NA	NA	NA	NA	NA
2773	NA	NA	NA	NA	NA
2774	3824	CG13992	B	26422753	26424816
2775	NA	NA	NA	NA	NA
2776	NA	NA	NA	NA	NA
2777	3825	chic	B	26432676	26446704
2778	3826	eIF4A	B	26447548	26452089
2779	3827	ifc	B	26452779	26456729
Dmel#	Dwil#	gene	chr	beg	end
2770	2808	Vm32E	B	9395861	9396178
2771	2494	Vm26Ac	B	5970011	5970538
2772	NA	NA	NA	NA	NA
2773	2496	psd	B	5983198	5984502
2774	2497	CG13992	B	5988479	5990545
2775	2498	Ucp4C	B	5993852	5994862
2776	NA	NA	NA	NA	NA
2777	2499	chic	B	6000615	6011077
2778	2500	eIF4A	B	6013054	6018169
2779	2501	ifc	B	6018821	6022561
Dmel#	Dtro#	gene	chr	beg	end
2770	2581	Vm26Aa	B	6329838	6330266
2771	2582	Vm26Ac	B	6333164	6333691
2772	NA	NA	NA	NA	NA
2773	2580	psd	B	6319909	6321213
2774	2579	CG13992	B	6314709	6316763
2775	2578	Ucp4C	B	6311082	6312092
2776	NA	NA	NA	NA	NA
2777	2577	chic	B	6295860	6305832
2778	2576	eIF4A	B	6289469	6294140
2779	2575	ifc	B	6285768	6288983
Dmel#	Dins#	gene	chr	beg	end
2770	2304	Vm26Aa	B	5779844	5780272
2771	2303	Vm26Ac.2	B	5776690	5777217
2772	NA	NA	NA	NA	NA
2773	2306	psd	B	5789917	5791122
2774	2307	CG13992	B	5795288	5797351
2775	2308	Ucp4C	B	5801323	5802333
2776	NA	NA	NA	NA	NA
2777	2309	chic	B	5808749	5820594
2778	2310	eIF4A	B	5822595	5827020
2779	2311	ifc	B	5827467	5831107
Dmel#	Dvir#	gene	chr	beg	end
2770	3563	Vm26Aa.2	B	19962138	19962539
2771	NA	NA	NA	NA	NA
2772	NA	NA	NA	NA	NA
2773	NA	NA	NA	NA	NA
2774	3561	CG13992	B	19947696	19949837
2775	3559	Ucp4C	B	19939155	19941413
2776	3212	Ucp4A.2	B	14698461	14699511
2777	3558	chic	B	19926314	19934422
2778	3557	eIF4A	B	19921078	19924499
2779	3556	ifc	B	19916515	19920511
Dmel#	Dame#	gene	chr	beg	end
2770	3549	Vm26Aa.2	B	21173298	21173699
2771	NA	NA	NA	NA	NA
2772	3547	maker-B-exonerate_est2genome-gene-211.12	B	21171160	21173839
2773	NA	NA	NA	NA	NA
2774	3546	CG13992	B	21149673	21151823
2775	3545	maker-B-exonerate_est2genome-gene-211.6	B	21146390	21146857
2776	3189	Ucp4C.2	B	15614390	15615440
2777	3541	chic	B	21129198	21137900
2778	3540	eIF4A	B	21124587	21127631
2779	3539	ifc	B	21119141	21123550
Dmel#	Dlit#	gene	chr	beg	end
2770	3857	Vm26Aa.3	B	22871743	22872144
2771	3858	Vm26Aa.4	B	22874145	22874669
2772	NA	NA	NA	NA	NA
2773	NA	NA	NA	NA	NA
2774	3854	CG13992	B	22854942	22857110
2775	3852	Ucp4C	B	22845391	22847615
2776	3853	Ucp4B	B	22847752	22850339
2777	3851	chic	B	22834262	22842539
2778	3850	eIF4A	B	22828794	22832766
2779	3849	ifc	B	22824188	22828553
REGION 12 - chr:B bins:282-282 n_bins:1 gene_nums:2820-2829
Dmel#	Dmel#	gene	chr	beg	end
2820	2820	Ddr	B	6346253	6359825
2821	2821	PDZ-GEF	B	6380241	6388706
2822	2822	Pez	B	6389293	6394889
2823	2823	Cpr	B	6395171	6402758
2824	2824	CG9497	B	6403150	6404627
2825	2825	CG9498	B	6406035	6407437
2826	2826	ppk7	B	6408800	6410807
2827	2827	ppk14	B	6411432	6412974
2828	2828	CG6788/CG31832/CG9500	B	6413727	6414771
2829	2829	Nepl4	B	6424618	6426576
Dmel#	Dmau#	gene	chr	beg	end
2820	2822	Ddr	B	6093867	6107397
2821	2823	PDZ-GEF	B	6128859	6137293
2822	2824	Pez	B	6137924	6143453
2823	2825	Cpr	B	6143846	6151365
2824	2826	CG9497	B	6151736	6153186
2825	2827	CG9498	B	6154414	6156030
2826	2828	ppk7	B	6157286	6159268
2827	2829	ppk14	B	6159883	6161399
2828	2830	CG9500	B	6162186	6163230
2829	NA	NA	NA	NA	NA
Dmel#	Dsim#	gene	chr	beg	end
2820	2822	Ddr.2	B	6206269	6224300
2821	2823	PDZ-GEF	B	6244508	6253004
2822	2824	Pez	B	6253578	6259090
2823	2825	Cpr	B	6259371	6267017
2824	2826	CG9497	B	6267249	6268698
2825	2827	CG9498	B	6270150	6271552
2826	2828	ppk7	B	6272882	6274875
2827	2829	ppk14	B	6275492	6277034
2828	2830	CG9500	B	6277830	6278871
2829	NA	NA	NA	NA	NA
Dmel#	Dsec#	gene	chr	beg	end
2820	2926	Ddr	B	6189097	6202661
2821	2927	PDZ-GEF	B	6222777	6231259
2822	2928	Pez	B	6231904	6237406
2823	2929	Cpr	B	6237778	6245294
2824	2930	CG9497	B	6245659	6247090
2825	2931	CG9498	B	6248445	6249903
2826	2932	ppk7	B	6251154	6253155
2827	2933	ppk14	B	6253781	6255499
2828	2934	CG9500.1	B	6256147	6257047
2829	NA	NA	NA	NA	NA
Dmel#	Dtei#	gene	chr	beg	end
2820	2815	Ddr	B	6270274	6303253
2821	2812	PDZ-GEF	B	6240816	6249373
2822	2811	Pez	B	6234922	6240496
2823	2808	Cpr	B	6222489	6225061
2824	2807	CG9497	B	6220648	6222064
2825	2809	CG9498.2	B	6226379	6227779
2826	2805	ppk7	B	6214105	6216268
2827	2804	ppk14	B	6211967	6213465
2828	2803	CG9500.1	B	6210052	6211117
2829	2802	Nepl4	B	6200636	6202594
Dmel#	Dyak#	gene	chr	beg	end
2820	2781	Ddr	B	6671855	6710510
2821	2780	PDZ-GEF	B	6647943	6656494
2822	2779	Pez	B	6642064	6647624
2823	2778	Cpr	B	6634099	6641584
2824	2777	CG9497	B	6632124	6633697
2825	2776	CG9498	B	6629184	6630915
2826	2775	ppk7	B	6625170	6627288
2827	2774	ppk14	B	6622880	6624535
2828	2773	CG9500	B	6621214	6622262
2829	2772	Nepl4	B	6612079	6614040
Dmel#	Dere#	gene	chr	beg	end
2820	3495	Ddr	B	15453614	15489929
2821	3497	PDZ-GEF	B	15507016	15513970
2822	3498	Pez	B	15514554	15520199
2823	3499	Cpr	B	15520683	15528181
2824	3500	CG9497	B	15528715	15530205
2825	3501	CG9498	B	15531561	15532960
2826	3502	ppk7	B	15534414	15536464
2827	3503	ppk14	B	15537085	15538735
2828	3504	CG9500	B	15539551	15540411
2829	3505	maker-B-exonerate_est2genome-gene-155.8	B	15550610	15551640
Dmel#	Dtak#	gene	chr	beg	end
2820	NA	NA	NA	NA	NA
2821	4558	PDZ-GEF	B	29310773	29327790
2822	4563	Pez	B	29546799	29557982
2823	4565	Cpr	B	29577923	29591652
2824	4228	CG9497	B	25120779	25122625
2825	4568	CG9498	B	29679266	29681506
2826	4573	ppk7/ppk14	B	29741127	29742104
2827	NA	NA	NA	NA	NA
2828	NA	NA	NA	NA	NA
2829	NA	NA	NA	NA	NA
Dmel#	Dboc#	gene	chr	beg	end
2820	3956	Ddr	B	21528865	21571406
2821	3955	PDZ-GEF	B	21478903	21489050
2822	3954	Pez	B	21469667	21475158
2823	3953	Cpr	B	21460253	21468575
2824	3950	CG9497	B	21441083	21442997
2825	3952	CG9498	B	21454463	21455876
2826	3949	ppk7	B	21419236	21421489
2827	NA	NA	NA	NA	NA
2828	3948	CG9500	B	21408986	21410049
2829	6326	CG6788.6	C	23671599	23672817
Dmel#	Djam#	gene	chr	beg	end
2820	3766	Ddr	B	20857780	20897862
2821	3764	PDZ-GEF	B	20802390	20810382
2822	3763	Pez	B	20795285	20801047
2823	3762	Cpr	B	20784763	20791975
2824	3759	CG9497	B	20774118	20776150
2825	3761	CG9498	B	20780911	20782326
2826	3758	ppk7	B	20756258	20758503
2827	3757	ppk14	B	20753926	20755609
2828	3756	CG9500	B	20741581	20751755
2829	5825	CG30281.5	C	19575014	19575819
Dmel#	Dkik#	gene	chr	beg	end
2820	3137	Ddr	B	10904915	10943490
2821	3143	PDZ-GEF	B	10981924	10991101
2822	3144	Pez	B	10991403	10996626
2823	3145	Cpr	B	11000341	11005130
2824	3148	CG9497	B	11013600	11014993
2825	3146	CG9498	B	11007611	11009009
2826	3149	ppk7	B	11028785	11031012
2827	3150	ppk14	B	11031658	11033328
2828	3151	CG9500	B	11034584	11035656
2829	3152	Nepl4	B	11043741	11045699
Dmel#	Dtri#	gene	chr	beg	end
2820	4181	Ddr	B	23230993	23290137
2821	4183	PDZ-GEF	B	23345129	23355943
2822	4184	Pez	B	23357402	23363519
2823	4185	Cpr	B	23363936	23374937
2824	4188	CG9497	B	23386491	23387862
2825	4186	CG9498	B	23379383	23380785
2826	4189	ppk7	B	23432359	23434931
2827	4190	ppk14	B	23435539	23437200
2828	NA	NA	NA	NA	NA
2829	4191	Nepl4	B	23450940	23452991
Dmel#	Druf#	gene	chr	beg	end
2820	4272	Ddr	B	24031831	24069517
2821	4273	PDZ-GEF	B	24124563	24136867
2822	4274	Pez	B	24137821	24143713
2823	4275	Cpr	B	24144424	24155158
2824	4279	CG9497	B	24171219	24172582
2825	4280	maker-B-augustus-gene-241.26	B	24175744	24176341
2826	4281	ppk7	B	24249189	24251786
2827	4282	ppk14	B	24252423	24255312
2828	NA	NA	NA	NA	NA
2829	5626	CG30280.1	C	13681367	13683000
Dmel#	Dmal_pal#	gene	chr	beg	end
2820	3853	Ddr.1	B	11307056	11319843
2821	3855	PDZ-GEF	B	11342479	11351418
2822	3856	Pez	B	11351579	11356541
2823	3857	Cpr	B	11358873	11362899
2824	3858	CG9497	B	11362955	11364319
2825	12840	maker-E-augustus-gene-282.7	E	28203596	28205469
2826	3859	CG7135	B	11365276	11370230
2827	5472	ppk14	C	8440272	8441731
2828	NA	NA	NA	NA	NA
2829	3860	Nepl4	B	11380372	11382168
Dmel#	Dmal_mal#	gene	chr	beg	end
2820	3868	Ddr.1	B	11184048	11197800
2821	3870	PDZ-GEF	B	11221737	11230727
2822	3871	Pez	B	11230804	11235784
2823	3872	Cpr	B	11238116	11242136
2824	3873	CG9497	B	11242192	11243556
2825	12878	maker-E-augustus-gene-281.53	E	28177358	28179922
2826	3874	CG7135	B	11244506	11249489
2827	5426	ppk14	C	7326493	7328181
2828	NA	NA	NA	NA	NA
2829	3875	Nepl4	B	11262026	11263822
Dmel#	Dbip#	gene	chr	beg	end
2820	4018	Ddr	B	13863341	13882153
2821	4019	PDZ-GEF	B	13899882	13907417
2822	4020	Pez	B	13907571	13912560
2823	4021	Cpr	B	13914813	13918880
2824	4022	CG9497	B	13918936	13920302
2825	3249	CG9498.2	B	5792661	5794265
2826	4023	CG7135	B	13921301	13926283
2827	5392	ppk14	C	9006982	9008664
2828	NA	NA	NA	NA	NA
2829	4024	Nepl4	B	13935329	13937125
Dmel#	Dpar#	gene	chr	beg	end
2820	3366	Ddr	B	6491297	6510046
2821	3367	PDZ-GEF	B	6528529	6537552
2822	3368	Pez	B	6537501	6542627
2823	3369	Cpr	B	6544736	6548923
2824	3370	CG9497	B	6549015	6550379
2825	12706	maker-E-augustus-gene-277.16	E	27721608	27724277
2826	3371	CG7135	B	6551343	6556305
2827	5451	ppk14	C	8358995	8360365
2828	NA	NA	NA	NA	NA
2829	3372	Nepl4	B	6564645	6566441
Dmel#	Dpse_pse#	gene	chr	beg	end
2820	3276	Ddr	B	6879074	6899760
2821	3277	PDZ-GEF	B	6916325	6925213
2822	3278	Pez	B	6925269	6930202
2823	3279	Cpr	B	6931033	6936555
2824	3280	CG9497	B	6936650	6938017
2825	3789	CG9498.2	B	12266897	12268450
2826	3281	CG7135	B	6938981	6943954
2827	5225	ppk14	C	9244283	9245799
2828	NA	NA	NA	NA	NA
2829	3282	Nepl4	B	6959784	6961580
Dmel#	Dana#	gene	chr	beg	end
2820	3265	Ddr	B	7968804	7987654
2821	3264	PDZ-GEF	B	7942110	7951014
2822	3263	Pez	B	7937042	7942024
2823	3262	Cpr	B	7930086	7934296
2824	NA	NA	NA	NA	NA
2825	4224	CG9498.2	B	17579699	17581862
2826	3261	ppk7	B	7922804	7929981
2827	5231	ppk14	C	8584479	8585983
2828	NA	NA	NA	NA	NA
2829	3260	Nepl4	B	7912771	7916555
Dmel#	Dper#	gene	chr	beg	end
2820	3313	Ddr	B	14325798	14384709
2821	3315	PDZ-GEF	B	14456959	14467516
2822	3316	Pez	B	14468055	14485321
2823	3317	Cpr	B	14487998	14492392
2824	3318	CG9497	B	14493228	14494533
2825	1847	maker-A-augustus-gene-225.6	A	22496525	22510582
2826	3322	ppk7	B	14532285	14534278
2827	NA	NA	NA	NA	NA
2828	3323	CG9500.1	B	14537392	14538029
2829	3324	CG9500.2	B	14539075	14539377
Dmel#	Dpse#	gene	chr	beg	end
2820	3331	Ddr	B	14397414	14454349
2821	3333	PDZ-GEF	B	14527852	14537814
2822	3334	Pez	B	14538999	14556725
2823	3335	Cpr	B	14559429	14563814
2824	3336	CG9497	B	14564665	14565970
2825	4414	maker-C-augustus-gene-1.3	C	152844	157118
2826	3339	ppk7	B	14605822	14607814
2827	3340	ppk14	B	14608687	14610365
2828	3342	CG9500	B	14617407	14618311
2829	3343	CG6788/CG31832.2	B	14619191	14619526
Dmel#	Dsub#	gene	chr	beg	end
2820	4353	Ddr	B	22686430	22734835
2821	4355	PDZ-GEF	B	22785753	22796416
2822	4356	Pez	B	22797052	22803552
2823	4359	Cpr	B	22805287	22816426
2824	4366	CG9497.2	B	22863741	22864894
2825	4362	CG9498	B	22823185	22824587
2826	4363	ppk7	B	22856235	22858266
2827	4365	ppk14	B	22863640	22868399
2828	3722	CG9500.3	B	15866241	15866872
2829	5885	CG9500.5	C	10027238	10028330
Dmel#	Dequ#	gene	chr	beg	end
2820	3587	Ddr	B	22369077	22406688
2821	3591	PDZ-GEF	B	22474196	22488099
2822	3592	Pez	B	22489664	22497123
2823	3593	Cpr	B	22497547	22509352
2824	3594	CG9497	B	22509622	22511353
2825	9449	maker-D-augustus-gene-357.4	D	35666617	35668441
2826	3598	ppk7	B	22559111	22560435
2827	3599	ppk14	B	22561131	22562979
2828	6962	CG9500.7	C	42321703	42322435
2829	NA	NA	NA	NA	NA
Dmel#	Dpau#	gene	chr	beg	end
2820	3874	Ddr	B	27140444	27168047
2821	3877	PDZ-GEF	B	27237910	27252586
2822	3878	Pez	B	27254897	27263711
2823	3879	Cpr	B	27264001	27276195
2824	3880	CG9497	B	27276605	27278696
2825	13714	maker-scaffold_465-exonerate_est2genome-gene-0.0	scaffold_465	3944	4518
2826	3884	ppk7	B	27324690	27325991
2827	3885	ppk14	B	27326710	27328963
2828	3898	CG9500.11	B	27482736	27490912
2829	2401	CG9500.5	B	4080950	4083745
Dmel#	Dwil#	gene	chr	beg	end
2820	2554	smal.2	B	6685366	6689659
2821	2558	PDZ-GEF	B	6795393	6808719
2822	2559	Pez	B	6811075	6819475
2823	2560	Cpr	B	6819832	6831937
2824	2561	CG9497	B	6832379	6834499
2825	2563	CG9498	B	6839761	6841163
2826	2565	ppk7	B	6882221	6883546
2827	2566	ppk14	B	6884296	6886462
2828	6614	CG9500.7	C	36864328	36865255
2829	2568	Nepl4	B	6920232	6922172
Dmel#	Dtro#	gene	chr	beg	end
2820	2517	Ddr	B	5642745	5667268
2821	2513	PDZ-GEF	B	5567352	5579218
2822	2512	Pez	B	5559316	5566200
2823	2511	Cpr	B	5548538	5558754
2824	2510	CG9497	B	5546381	5548197
2825	2508	CG9498	B	5540257	5541650
2826	2505	ppk7	B	5504400	5505580
2827	2504	ppk14	B	5501942	5503675
2828	6998	maker-C-augustus-gene-439.10	C	43934383	43934861
2829	2501	Nepl4	B	5471849	5473789
Dmel#	Dins#	gene	chr	beg	end
2820	2363	Ddr	B	6493044	6523938
2821	2366	PDZ-GEF	B	6601371	6613509
2822	2367	Pez	B	6615648	6622944
2823	2368	Cpr	B	6623757	6634713
2824	2369	CG9497	B	6635063	6637572
2825	2371	CG9498	B	6644186	6645590
2826	2372	ppk7	B	6685308	6688070
2827	2373	ppk14	B	6688675	6691085
2828	2389	CG9500.4	B	6844164	6846674
2829	2376	Nepl4	B	6714322	6716256
Dmel#	Dvir#	gene	chr	beg	end
2820	3584	Ddr	B	20313934	20335770
2821	3586	PDZ-GEF	B	20389181	20397888
2822	3587	Pez	B	20399265	20405076
2823	3588	Cpr	B	20410335	20413513
2824	3589	CG9497	B	20414466	20416538
2825	6518	maker-C-augustus-gene-287.10	C	28730232	28733172
2826	3592	ppk7	B	20446466	20448838
2827	3593	ppk14	B	20449521	20453266
2828	3595	CG9500	B	20475452	20476630
2829	NA	NA	NA	NA	NA
Dmel#	Dame#	gene	chr	beg	end
2820	3572	Ddr	B	21529682	21567072
2821	3575	PDZ-GEF	B	21627342	21637208
2822	3576	Pez	B	21637195	21643085
2823	3577	Cpr	B	21643514	21652989
2824	3578	CG7135	B	21653361	21663305
2825	6503	maker-C-augustus-gene-255.3	C	25553174	25555653
2826	3580	ppk7	B	21691435	21693857
2827	3581	ppk14	B	21694520	21696032
2828	3583	CG9500	B	21720667	21721933
2829	4531	maker-C-augustus-gene-40.2	C	4048384	4049271
Dmel#	Dlit#	gene	chr	beg	end
2820	3878	Ddr	B	23244188	23267801
2821	3881	PDZ-GEF	B	23322667	23329746
2822	3882	Pez	B	23330916	23336436
2823	3883	Cpr	B	23337194	23346182
2824	3884	CG9497	B	23346561	23349169
2825	3886	CG9498	B	23353231	23354621
2826	3887	ppk7	B	23379893	23382380
2827	3888	ppk14	B	23383063	23384671
2828	NA	NA	NA	NA	NA
2829	2831	CG8642.13	B	9275963	9277221
REGION 13 - chr:B bins:296-296 n_bins:1 gene_nums:2960-2969
Dmel#	Dmel#	gene	chr	beg	end
2960	2960	chm	B	7471742	7481687
2961	2961	muc	B	7486311	7489643
2962	2962	CG5958	B	7489792	7492821
2963	2963	CG5973	B	7496776	7504633
2964	2964	santa-maria	B	7504938	7506956
2965	2965	Gr28a	B	7512020	7513478
2966	2966	Gr28b.1	B	7514317	7518063
2967	2967	Gr28b.2	B	7519191	7521556
2968	2968	CG6055	B	7530848	7531507
2969	2969	maker-B-augustus-gene-75.15	B	7532726	7534172
Dmel#	Dmau#	gene	chr	beg	end
2960	2967	chm	B	7185115	7195085
2961	2968	muc	B	7199854	7203199
2962	2969	CG5958	B	7203433	7206425
2963	2970	CG5973	B	7210369	7218094
2964	2971	santa-maria	B	7218412	7220440
2965	2972	Gr28a	B	7227322	7228802
2966	2973	Gr28b.1	B	7229682	7233417
2967	2974	Gr28b.2	B	7233815	7236865
2968	2975	CG6055	B	7246079	7246738
2969	2976	maker-B-augustus-gene-72.23	B	7247248	7249368
Dmel#	Dsim#	gene	chr	beg	end
2960	2968	chm	B	7296003	7306024
2961	2970	muc	B	7310788	7314129
2962	2971	CG5958	B	7314371	7317437
2963	2972	CG5973	B	7321413	7329163
2964	2973	santa-maria	B	7329469	7331497
2965	2974	Gr28a	B	7336779	7338259
2966	2975	Gr28b.1	B	7339145	7342862
2967	2976	Gr28b.2	B	7343828	7347361
2968	2977	CG6055	B	7356655	7357314
2969	2978	maker-B-augustus-gene-73.54	B	7358735	7359932
Dmel#	Dsec#	gene	chr	beg	end
2960	3069	chm	B	7275214	7285255
2961	3070	muc	B	7290051	7293402
2962	3071	CG5958	B	7294621	7297782
2963	3072	CG5973	B	7301693	7309373
2964	3073	santa-maria	B	7309712	7311729
2965	3074	Gr28a	B	7316925	7318405
2966	3075	Gr28b.1	B	7319287	7323197
2967	3077	augustus_masked-B-processed-gene-73.33	B	7325735	7326211
2968	3078	CG6055	B	7335627	7336286
2969	3079	maker-B-augustus-gene-73.14	B	7336613	7338920
Dmel#	Dtei#	gene	chr	beg	end
2960	3332	chm	B	11228361	11239090
2961	3331	muc	B	11220122	11223536
2962	3330	CG5958	B	11216938	11219815
2963	3329	CG5973	B	11204372	11212427
2964	3328	santa-maria	B	11201164	11203201
2965	3327	Gr28a	B	11194220	11195848
2966	3326	Gr28b.2	B	11189351	11193174
2967	3325	Gr28b.1	B	11185783	11188259
2968	NA	NA	NA	NA	NA
2969	3324	maker-B-augustus-gene-111.9	B	11172368	11174850
Dmel#	Dyak#	gene	chr	beg	end
2960	2636	chm	B	5539886	5550618
2961	2635	muc	B	5531829	5535122
2962	2634	CG5958	B	5528439	5531537
2963	2633	CG5973	B	5515921	5523803
2964	2632	santa-maria	B	5513458	5515502
2965	2631	Gr28a	B	5506319	5507818
2966	2630	Gr28b.1	B	5499938	5505467
2967	2629	Gr28b.2	B	5498309	5499053
2968	2627	CG6055	B	5487588	5488247
2969	2626	maker-B-augustus-gene-54.3	B	5485198	5487251
Dmel#	Dere#	gene	chr	beg	end
2960	3621	chm	B	16581043	16591657
2961	3622	muc	B	16596634	16600017
2962	3623	CG5958	B	16600281	16603400
2963	3624	CG5973	B	16607651	16615445
2964	3625	santa-maria	B	16615748	16617747
2965	3626	Gr28a	B	16623187	16624814
2966	3627	Gr28b.1	B	16625658	16629470
2967	3629	Gr28b.3	B	16632123	16632910
2968	NA	NA	NA	NA	NA
2969	NA	NA	NA	NA	NA
Dmel#	Dtak#	gene	chr	beg	end
2960	3601	chm	B	15860948	15874045
2961	3600	muc	B	15850894	15855978
2962	3599	CG5958	B	15847240	15850464
2963	3598	CG5973	B	15833383	15841670
2964	3597	santa-maria	B	15830247	15832972
2965	3596	Gr28a	B	15821869	15824019
2966	3595	Gr28b	B	15813399	15821287
2967	3595	Gr28b	B	15813399	15821287
2968	NA	NA	NA	NA	NA
2969	NA	NA	NA	NA	NA
Dmel#	Dboc#	gene	chr	beg	end
2960	3201	chm	B	11881556	11892593
2961	3202	muc	B	11899373	11903022
2962	3203	CG5958	B	11904656	11908038
2963	3204	CG5973	B	11914083	11923413
2964	3205	santa-maria	B	11924015	11928500
2965	3206	Gr28a	B	11935675	11937471
2966	3207	Gr28b	B	11938341	11946588
2967	3207	Gr28b	B	11938341	11946588
2968	NA	NA	NA	NA	NA
2969	3208	Ziz	B	11961540	11967732
Dmel#	Djam#	gene	chr	beg	end
2960	3456	chm	B	18362280	18374039
2961	3457	muc	B	18379705	18383513
2962	3458	CG5958	B	18384395	18387779
2963	3459	CG5973	B	18395298	18406921
2964	3460	santa-maria	B	18407546	18410930
2965	3462	Gr28a	B	18418856	18421104
2966	3463	Gr28b	B	18422117	18432329
2967	3463	Gr28b	B	18422117	18432329
2968	NA	NA	NA	NA	NA
2969	3464	maker-B-augustus-gene-184.16	B	18448731	18451566
Dmel#	Dkik#	gene	chr	beg	end
2960	4050	chm	B	21406580	21417600
2961	4052	muc	B	21423464	21427221
2962	4053	CG5958	B	21427842	21431106
2963	4054	CG5973	B	21438038	21449891
2964	4055	santa-maria	B	21450836	21453852
2965	4056	Gr28a	B	21461124	21462658
2966	4057	Gr28b	B	21463495	21472082
2967	4057	Gr28b	B	21463495	21472082
2968	NA	NA	NA	NA	NA
2969	4058	maker-B-augustus-gene-215.7	B	21490401	21492765
Dmel#	Dtri#	gene	chr	beg	end
2960	3356	chm	B	13112742	13125427
2961	3355	muc	B	13103280	13106873
2962	3354	CG5958	B	13098700	13102307
2963	3352	CG5973	B	13080447	13092139
2964	3350	santa-maria	B	13076563	13078075
2965	3349	Gr28a	B	13066549	13069012
2966	3347	augustus_masked-B-processed-gene-130.31	B	13061622	13063547
2967	3346	augustus_masked-B-processed-gene-130.30	B	13056934	13060294
2968	NA	NA	NA	NA	NA
2969	3345	maker-B-augustus-gene-130.10	B	13038932	13042055
Dmel#	Druf#	gene	chr	beg	end
2960	3653	chm	B	16970247	16985909
2961	3652	muc	B	16959741	16963846
2962	3651	CG5958	B	16955535	16958793
2963	3650	CG5973	B	16938614	16949178
2964	3649	santa-maria	B	16930532	16938072
2965	3647	Gr28a	B	16917318	16920736
2966	3646	Gr28b	B	16906822	16915138
2967	3646	Gr28b	B	16906822	16915138
2968	NA	NA	NA	NA	NA
2969	3645	maker-B-augustus-gene-169.10	B	16889337	16891348
Dmel#	Dmal_pal#	gene	chr	beg	end
2960	3258	chm	B	4951705	4962415
2961	3260	muc	B	4968990	4970344
2962	3261	CG5958	B	4970902	4973917
2963	3262	CG5973	B	4978290	4986554
2964	3263	santa-maria	B	4986591	4992498
2965	3264	Gr28a	B	4993982	4995471
2966	3265	Gr28b.1	B	4996077	5001442
2967	3266	Gr28b.2	B	5002363	5003091
2968	3267	CG6055	B	5011758	5012558
2969	3268	maker-B-augustus-gene-50.7	B	5015371	5017593
Dmel#	Dmal_mal#	gene	chr	beg	end
2960	3294	chm	B	4900259	4910940
2961	3295	muc	B	4915557	4918946
2962	3296	CG5958	B	4919762	4922244
2963	3297	CG5973	B	4935327	4936899
2964	3298	santa-maria	B	4936955	4942993
2965	3299	Gr28a	B	4944266	4945754
2966	3300	Gr28b.1	B	4946363	4951757
2967	3301	Gr28b.2	B	4952376	4953360
2968	3302	CG6055	B	4962159	4962818
2969	3303	maker-B-augustus-gene-49.20	B	4963985	4966249
Dmel#	Dbip#	gene	chr	beg	end
2960	3693	chm	B	10547363	10558164
2961	3692	muc	B	10539248	10542626
2962	3691	CG5958	B	10535886	10538929
2963	3690	CG5973	B	10523005	10531457
2964	3689	santa-maria	B	10516999	10522731
2965	3688	Gr28a	B	10514043	10515522
2966	3687	Gr28b	B	10506422	10513434
2967	3687	Gr28b	B	10506422	10513434
2968	NA	NA	NA	NA	NA
2969	3686	maker-B-augustus-gene-105.18	B	10493079	10495306
Dmel#	Dpar#	gene	chr	beg	end
2960	4202	chm	B	15064512	15075352
2961	4201	muc	B	15056543	15059830
2962	4200	CG5958	B	15053271	15056144
2963	4199	CG5973	B	15041098	15048861
2964	4198	santa-maria	B	15034995	15041091
2965	4197	Gr28a	B	15032162	15033642
2966	4196	Gr28b.3	B	15027839	15031552
2967	4195	Gr28b.2	B	15026147	15026800
2968	NA	NA	NA	NA	NA
2969	4193	maker-B-augustus-gene-150.1	B	15010805	15013213
Dmel#	Dpse_pse#	gene	chr	beg	end
2960	3566	chm	B	9884351	9895045
2961	3565	muc	B	9876742	9879943
2962	3564	CG5958	B	9873451	9876369
2963	3562	CG5973	B	9860614	9869052
2964	3561	santa-maria	B	9857963	9860486
2965	3560	Gr28a	B	9851574	9853060
2966	3559	Gr28b.3	B	9847263	9850971
2967	3558	Gr28b.2	B	9845538	9846191
2968	3556	CG6055	B	9834429	9835245
2969	3555	maker-B-augustus-gene-98.15	B	9829210	9831556
Dmel#	Dana#	gene	chr	beg	end
2960	4061	chm	B	15435061	15446188
2961	4062	muc	B	15450923	15454255
2962	4063	CG5958	B	15454529	15457896
2963	4064	CG5973	B	15462423	15470432
2964	4065	santa-maria	B	15470485	15476624
2965	4066	Gr28a	B	15478112	15479419
2966	4067	Gr28b.1	B	15480046	15483731
2967	4068	Gr28b.2	B	15484308	15487018
2968	NA	NA	NA	NA	NA
2969	4071	maker-B-augustus-gene-155.9	B	15524788	15527059
Dmel#	Dper#	gene	chr	beg	end
2960	3696	chm	B	19834860	19846270
2961	3697	muc	B	19852409	19855357
2962	3698	CG5958	B	19856545	19859402
2963	3699	CG5973	B	19866766	19875688
2964	3700	santa-maria	B	19876745	19878773
2965	3701	Gr28a	B	19885157	19886491
2966	3702	Gr28b.1	B	19887357	19891133
2967	3703	Gr28b.2	B	19894126	19896696
2968	3704	CG6055	B	19921162	19934466
2969	3705	maker-B-augustus-gene-199.7	B	19936700	19938735
Dmel#	Dpse#	gene	chr	beg	end
2960	3724	chm	B	19904396	19915794
2961	3725	muc	B	19921910	19924871
2962	3726	CG5958	B	19926018	19928921
2963	3727	CG5973	B	19935250	19944223
2964	3728	santa-maria	B	19945265	19947293
2965	3729	Gr28a	B	19953694	19955165
2966	3730	Gr28b.1	B	19956022	19959763
2967	3731	Gr28b.2	B	19962654	19966168
2968	3732	CG6055	B	19977247	19990606
2969	3733	maker-B-augustus-gene-200.41	B	19992844	19994849
Dmel#	Dsub#	gene	chr	beg	end
2960	3549	chm	B	13266415	13277554
2961	3548	muc	B	13257971	13261022
2962	3547	CG5958	B	13254407	13257121
2963	3546	CG5973	B	13240050	13248915
2964	3545	santa-maria	B	13237607	13239607
2965	3544	Gr28a	B	13230536	13232007
2966	3542	Gr28b.2	B	13226489	13227247
2967	3541	Gr28b.1	B	13220262	13223953
2968	NA	NA	NA	NA	NA
2969	3540	augustus_masked-B-processed-gene-132.11	B	13206166	13208105
Dmel#	Dequ#	gene	chr	beg	end
2960	2570	chm	B	7091537	7102281
2961	2568	muc	B	7080673	7084277
2962	2567	CG5958	B	7074797	7078228
2963	2566	CG5973	B	7055157	7067402
2964	2565	santa-maria	B	7051410	7053442
2965	2564	Gr28a	B	7040172	7041700
2966	2563	Gr28b	B	7030239	7038287
2967	2563	Gr28b	B	7030239	7038287
2968	2562	CG6055	B	7010203	7010862
2969	2561	maker-B-augustus-gene-70.1	B	7005963	7008172
Dmel#	Dpau#	gene	chr	beg	end
2960	3439	chm	B	19471870	19482373
2961	3440	muc	B	19487646	19493645
2962	3441	CG5958.1	B	19496537	19499959
2963	3442	CG5973	B	19507772	19519677
2964	3443	santa-maria	B	19521315	19522994
2965	3444	Gr28a	B	19533318	19534805
2966	3445	Gr28b	B	19536734	19540583
2967	3445	Gr28b	B	19536734	19540583
2968	NA	NA	NA	NA	NA
2969	3446	maker-B-augustus-gene-195.23	B	19566597	19568447
Dmel#	Dwil#	gene	chr	beg	end
2960	3765	chm	B	25544282	25555990
2961	3766	muc	B	25561514	25567015
2962	3767	CG5958.1	B	25569779	25573581
2963	3768	CG5973	B	25581719	25593874
2964	3769	santa-maria	B	25595761	25597440
2965	3770	Gr28a	B	25608757	25610106
2966	3771	Gr28b	B	25613881	25618552
2967	3771	Gr28b	B	25613881	25618552
2968	NA	NA	NA	NA	NA
2969	NA	NA	NA	NA	NA
Dmel#	Dtro#	gene	chr	beg	end
2960	3028	chm	B	13008093	13018176
2961	3027	muc	B	12997960	13002999
2962	3026	CG5958	B	12991847	12995264
2963	13092	CG5973.2	scaffold_112	16061	18147
2964	13091	santa-maria.2	scaffold_112	12288	13969
2965	13228	Gr28a.2	scaffold_205	24094	25387
2966	3022	Gr28b.1	B	12932899	12940363
2967	3022	Gr28b.1	B	12932899	12940363
2968	NA	NA	NA	NA	NA
2969	NA	NA	NA	NA	NA
Dmel#	Dins#	gene	chr	beg	end
2960	3591	chm	B	26667812	26678081
2961	3590	muc	B	26657610	26662631
2962	3589	CG5958	B	26650458	26653893
2963	3588	CG5973	B	26629888	26641447
2964	3587	santa-maria	B	26625081	26626765
2965	3586	Gr28a	B	26603569	26605070
2966	3585	Gr28b	B	26590980	26601525
2967	3585	Gr28b	B	26590980	26601525
2968	NA	NA	NA	NA	NA
2969	NA	NA	NA	NA	NA
Dmel#	Dvir#	gene	chr	beg	end
2960	2616	chm	B	7625657	7636651
2961	2618	muc	B	7642467	7645978
2962	2619	CG5958	B	7646823	7650218
2963	2620	CG5973	B	7656077	7666578
2964	2621	santa-maria	B	7668357	7670476
2965	2622	Gr28a	B	7674664	7680212
2966	NA	NA	NA	NA	NA
2967	2624	Gr28b	B	7681848	7692132
2968	2626	CG6055	B	7708217	7708876
2969	2628	maker-B-augustus-gene-77.16	B	7712899	7713868
Dmel#	Dame#	gene	chr	beg	end
2960	2592	chm	B	8113372	8124654
2961	2594	muc	B	8131971	8135403
2962	2595	CG5958	B	8136598	8140668
2963	2596	CG5973	B	8147141	8158057
2964	2597	santa-maria	B	8159788	8161806
2965	2598	Gr28a	B	8167320	8171043
2966	NA	NA	NA	NA	NA
2967	2599	Gr28b	B	8172779	8183249
2968	2601	CG6055	B	8199586	8200245
2969	2603	maker-B-augustus-gene-82.10	B	8203009	8205539
Dmel#	Dlit#	gene	chr	beg	end
2960	2660	chm	B	7492097	7503347
2961	2662	muc	B	7508980	7512879
2962	2663	CG5958	B	7514472	7517950
2963	2664	CG5973	B	7524982	7536265
2964	2665	santa-maria	B	7537851	7539852
2965	2666	Gr28a	B	7546201	7550975
2966	2667	Gr28b	B	7552686	7554220
2967	2668	maker-B-augustus-gene-75.48	B	7554654	7563786
2968	2670	CG6055	B	7580736	7581395
2969	2672	augustus_masked-B-processed-gene-76.7	B	7585429	7586317
REGION 14 - chr:B bins:314-314 n_bins:1 gene_nums:3140-3149
Dmel#	Dmel#	gene	chr	beg	end
3140	6629	pain	C	25022688	25025783
3141	837	Trf4-1	A	8603571	8610422
3142	3143	LManVI	B	8876360	8879815
3143	NA	NA	NA	NA	NA
3144	3144	CG42710	B	8880526	8881032
3145	3145	SoxN	B	8925124	8926842
3146	3146	augustus_masked-B-processed-gene-89.2	B	8926909	8927409
3147	NA	NA	NA	NA	NA
3148	NA	NA	NA	NA	NA
3149	3150	CG9483	B	8965497	8966225
Dmel#	Dmau#	gene	chr	beg	end
3140	6701	pain	C	22131904	22138886
3141	821	Trf4-1	A	8250820	8254844
3142	3149	LManVI	B	8508323	8511770
3143	NA	NA	NA	NA	NA
3144	3150	CG42710	B	8512451	8512957
3145	3151	SoxN	B	8556916	8558619
3146	3152	augustus_masked-B-processed-gene-85.6	B	8558686	8559180
3147	NA	NA	NA	NA	NA
3148	NA	NA	NA	NA	NA
3149	3155	CG9483	B	8599935	8602619
Dmel#	Dsim#	gene	chr	beg	end
3140	6837	pain	C	22223452	22226738
3141	831	Trf4-1	A	8130946	8136790
3142	3158	LManVI	B	8618092	8621515
3143	NA	NA	NA	NA	NA
3144	3159	CG42710	B	8622196	8622702
3145	3160	SoxN	B	8666652	8668367
3146	3161	augustus_masked-B-processed-gene-86.6	B	8668434	8668928
3147	NA	NA	NA	NA	NA
3148	NA	NA	NA	NA	NA
3149	3164	CG9483	B	8705135	8707816
Dmel#	Dsec#	gene	chr	beg	end
3140	6940	pain	C	23368870	23372037
3141	851	Trf4-1	A	8331300	8337862
3142	3254	LManVI	B	8593618	8597004
3143	NA	NA	NA	NA	NA
3144	3255	CG42710	B	8597682	8598188
3145	3256	SoxN	B	8642401	8644122
3146	3257	augustus_masked-B-processed-gene-86.6	B	8644189	8644665
3147	NA	NA	NA	NA	NA
3148	NA	NA	NA	NA	NA
3149	3261	CG9483	B	8681905	8683593
Dmel#	Dtei#	gene	chr	beg	end
3140	6736	pain	C	26132339	26135499
3141	1689	Trf4-1	A	18041036	18048287
3142	2665	LManIII	B	5255621	5258867
3143	NA	NA	NA	NA	NA
3144	2661	CG42710	B	5241336	5241836
3145	2660	SoxN	B	5193966	5195705
3146	NA	NA	NA	NA	NA
3147	NA	NA	NA	NA	NA
3148	NA	NA	NA	NA	NA
3149	2656	CG9483	B	5149988	5154913
Dmel#	Dyak#	gene	chr	beg	end
3140	6894	pain	C	25753629	25756805
3141	1323	Trf4-1	A	13379502	13383045
3142	9349	maker-D-exonerate_est2genome-gene-256.0	D	25648806	25649185
3143	NA	NA	NA	NA	NA
3144	NA	NA	NA	NA	NA
3145	NA	NA	NA	NA	NA
3146	NA	NA	NA	NA	NA
3147	NA	NA	NA	NA	NA
3148	NA	NA	NA	NA	NA
3149	3264	CG9483	B	10647994	10670139
Dmel#	Dere#	gene	chr	beg	end
3140	6511	pain	C	22547700	22554457
3141	896	Trf4-1	A	9623420	9630154
3142	2935	LManVI	B	9560542	9563933
3143	NA	NA	NA	NA	NA
3144	NA	NA	NA	NA	NA
3145	NA	NA	NA	NA	NA
3146	NA	NA	NA	NA	NA
3147	NA	NA	NA	NA	NA
3148	NA	NA	NA	NA	NA
3149	2940	CG9483	B	9657996	9683230
Dmel#	Dtak#	gene	chr	beg	end
3140	2415	maker-B-augustus-gene-41.32	B	4134348	4137498
3141	567	Trf4-1	A	6111542	6119528
3142	3638	LManVI	B	16367909	16371212
3143	NA	NA	NA	NA	NA
3144	NA	NA	NA	NA	NA
3145	NA	NA	NA	NA	NA
3146	NA	NA	NA	NA	NA
3147	NA	NA	NA	NA	NA
3148	NA	NA	NA	NA	NA
3149	3642	CG9483	B	16473733	16475438
Dmel#	Dboc#	gene	chr	beg	end
3140	6916	pain	C	28865511	28868767
3141	1058	Trf4-1	A	13693904	13697769
3142	2870	LManVI	B	7948776	7952146
3143	NA	NA	NA	NA	NA
3144	NA	NA	NA	NA	NA
3145	2871	Ugt49B2.1	B	7969328	7970926
3146	2873	augustus_masked-B-processed-gene-80.1	B	8005210	8005743
3147	NA	NA	NA	NA	NA
3148	NA	NA	NA	NA	NA
3149	2874	CG9483	B	8044247	8047064
Dmel#	Djam#	gene	chr	beg	end
3140	6811	pain	C	29504535	29507889
3141	1340	Trf4-1	A	21000914	21007845
3142	3164	LManVI	B	14139979	14143365
3143	NA	NA	NA	NA	NA
3144	NA	NA	NA	NA	NA
3145	NA	NA	NA	NA	NA
3146	NA	NA	NA	NA	NA
3147	NA	NA	NA	NA	NA
3148	NA	NA	NA	NA	NA
3149	3166	CG9483	B	14239729	14240469
Dmel#	Dkik#	gene	chr	beg	end
3140	6862	pain	C	25132298	25139577
3141	1198	Trf4-1	A	16155946	16162278
3142	2883	LManVI.1	B	8284363	8287650
3143	NA	NA	NA	NA	NA
3144	NA	NA	NA	NA	NA
3145	2882	Ugt49B2.1	B	8266467	8268043
3146	2880	augustus_masked-B-processed-gene-82.4	B	8233296	8233829
3147	NA	NA	NA	NA	NA
3148	NA	NA	NA	NA	NA
3149	2877	CG9483	B	8192435	8193211
Dmel#	Dtri#	gene	chr	beg	end
3140	7329	pain	C	33603854	33606774
3141	1243	Trf4-1	A	18478452	18485276
3142	3035	LManIII	B	9078630	9081748
3143	NA	NA	NA	NA	NA
3144	NA	NA	NA	NA	NA
3145	3031	Ugt49B1.3	B	9047015	9065150
3146	3029	augustus_masked-B-processed-gene-90.4	B	9011320	9011862
3147	NA	NA	NA	NA	NA
3148	NA	NA	NA	NA	NA
3149	3023	CG9483	B	8969100	8969867
Dmel#	Druf#	gene	chr	beg	end
3140	7788	pain	C	34612284	34619106
3141	1127	Trf4-1	A	15142454	15150055
3142	3376	LManIII	B	12585861	12589088
3143	NA	NA	NA	NA	NA
3144	NA	NA	NA	NA	NA
3145	3372	Ugt49B1.3	B	12554670	12556320
3146	NA	NA	NA	NA	NA
3147	NA	NA	NA	NA	NA
3148	NA	NA	NA	NA	NA
3149	3368	CG9483	B	12476811	12477578
Dmel#	Dmal_pal#	gene	chr	beg	end
3140	6756	pain	C	18861538	18867952
3141	2508	Trf4-1	A	50008704	50017597
3142	4527	LManVI	B	18399389	18402609
3143	NA	NA	NA	NA	NA
3144	NA	NA	NA	NA	NA
3145	4528	Ugt49B1.1	B	18410429	18453850
3146	NA	NA	NA	NA	NA
3147	NA	NA	NA	NA	NA
3148	NA	NA	NA	NA	NA
3149	4532	CG9483	B	18493023	18493763
Dmel#	Dmal_mal#	gene	chr	beg	end
3140	6796	pain	C	17748563	17751612
3141	2536	Trf4-1	A	50387206	50391664
3142	4543	LManVI	B	18188505	18191734
3143	NA	NA	NA	NA	NA
3144	NA	NA	NA	NA	NA
3145	4544	Ugt49B2.2	B	18210303	18212053
3146	NA	NA	NA	NA	NA
3147	NA	NA	NA	NA	NA
3148	NA	NA	NA	NA	NA
3149	4549	CG9483	B	18281121	18281861
Dmel#	Dbip#	gene	chr	beg	end
3140	6678	pain	C	19382998	19385861
3141	2059	Trf4-1	A	44779020	44787451
3142	3567	LManVI	B	8925004	8928233
3143	NA	NA	NA	NA	NA
3144	3568	CG42710	B	8928875	8929369
3145	3569	Ugt49B1.4	B	8946871	8948669
3146	3570	augustus_masked-B-processed-gene-89.10	B	8979697	8980143
3147	NA	NA	NA	NA	NA
3148	NA	NA	NA	NA	NA
3149	3574	CG9483	B	9017343	9018976
Dmel#	Dpar#	gene	chr	beg	end
3140	6706	pain	C	18782322	18785535
3141	2215	Trf4-1	A	48907369	48913422
3142	4082	LManVI	B	13452293	13455517
3143	NA	NA	NA	NA	NA
3144	NA	NA	NA	NA	NA
3145	4083	Ugt49B1.4	B	13475067	13476865
3146	NA	NA	NA	NA	NA
3147	NA	NA	NA	NA	NA
3148	NA	NA	NA	NA	NA
3149	4088	CG9483	B	13548720	13549460
Dmel#	Dpse_pse#	gene	chr	beg	end
3140	6654	pain	C	21442271	21445292
3141	2375	Trf4-1	A	49538093	49546011
3142	4397	LManVI	B	18592510	18595721
3143	NA	NA	NA	NA	NA
3144	NA	NA	NA	NA	NA
3145	4398	Ugt49B1.3	B	18614280	18616075
3146	NA	NA	NA	NA	NA
3147	NA	NA	NA	NA	NA
3148	NA	NA	NA	NA	NA
3149	4403	CG9483	B	18693523	18694263
Dmel#	Dana#	gene	chr	beg	end
3140	5804	pain	C	13256180	13262789
3141	2158	Trf4-1	A	37717866	37725724
3142	3548	LManVI	B	10498142	10501363
3143	NA	NA	NA	NA	NA
3144	NA	NA	NA	NA	NA
3145	6696	Ugt49B1.3	C	20542378	20544164
3146	13273	Abca3.2	scaffold_124	14561	14869
3147	NA	NA	NA	NA	NA
3148	NA	NA	NA	NA	NA
3149	3552	CG9483	B	10602108	10602848
Dmel#	Dper#	gene	chr	beg	end
3140	4680	pain	C	3907361	3910536
3141	651	Trf4-1	A	7635137	7639026
3142	3385	LManVI/LManV.2	B	15664896	15668163
3143	NA	NA	NA	NA	NA
3144	NA	NA	NA	NA	NA
3145	NA	NA	NA	NA	NA
3146	3386	CG42816.3	B	15764234	15769798
3147	NA	NA	NA	NA	NA
3148	NA	NA	NA	NA	NA
3149	3389	CG9483	B	15774352	15775916
Dmel#	Dpse#	gene	chr	beg	end
3140	4726	pain.2	C	3823662	3826743
3141	687	Trf4-1	A	7076207	7082968
3142	3405	LManVI/LManV.4	B	15749442	15752709
3143	NA	NA	NA	NA	NA
3144	NA	NA	NA	NA	NA
3145	NA	NA	NA	NA	NA
3146	3406	CG42816.3	B	15847042	15852603
3147	NA	NA	NA	NA	NA
3148	NA	NA	NA	NA	NA
3149	3409	CG9483	B	15857285	15858849
Dmel#	Dsub#	gene	chr	beg	end
3140	5611	pain	C	8408180	8411044
3141	1782	Trf4-1	A	18206649	18213385
3142	12685	maker-F-exonerate_est2genome-gene-5.7	F	553018	560203
3143	NA	NA	NA	NA	NA
3144	NA	NA	NA	NA	NA
3145	2642	SoxN	B	4503057	4504772
3146	2640	CkIIbeta2.1	B	4463483	4471066
3147	NA	NA	NA	NA	NA
3148	NA	NA	NA	NA	NA
3149	2637	CG9483	B	4459642	4461202
Dmel#	Dequ#	gene	chr	beg	end
3140	5508	pain	C	24339711	24343869
3141	485	Trf4-2/Trf4-1	A	5338333	5342047
3142	12575	maker-F-exonerate_est2genome-gene-14.0	F	1456413	1462272
3143	NA	NA	NA	NA	NA
3144	NA	NA	NA	NA	NA
3145	NA	NA	NA	NA	NA
3146	NA	NA	NA	NA	NA
3147	NA	NA	NA	NA	NA
3148	NA	NA	NA	NA	NA
3149	4123	CG9483	B	30091744	30094356
Dmel#	Dpau#	gene	chr	beg	end
3140	6444	pain	C	39810822	39813920
3141	658	Trf4-1	A	8096468	8100226
3142	2336	LManI.1	B	3492313	3495445
3143	NA	NA	NA	NA	NA
3144	NA	NA	NA	NA	NA
3145	6068	Ugt49B1	C	34595171	34598549
3146	NA	NA	NA	NA	NA
3147	NA	NA	NA	NA	NA
3148	NA	NA	NA	NA	NA
3149	4036	CG9483	B	29864227	29864916
Dmel#	Dwil#	gene	chr	beg	end
3140	5546	pain	C	23493979	23497012
3141	1043	Trf4-1	A	12300218	12306760
3142	12097	maker-scaffold_8-exonerate_est2genome-gene-0.0	scaffold_8	56627	60428
3143	NA	NA	NA	NA	NA
3144	NA	NA	NA	NA	NA
3145	NA	NA	NA	NA	NA
3146	NA	NA	NA	NA	NA
3147	NA	NA	NA	NA	NA
3148	NA	NA	NA	NA	NA
3149	4070	CG9483	B	30558717	30559406
Dmel#	Dtro#	gene	chr	beg	end
3140	6398	pain	C	37103154	37107686
3141	1286	Trf4-1	A	15185877	15192531
3142	2288	LManI.2	B	3436153	3439554
3143	NA	NA	NA	NA	NA
3144	NA	NA	NA	NA	NA
3145	NA	NA	NA	NA	NA
3146	NA	NA	NA	NA	NA
3147	NA	NA	NA	NA	NA
3148	NA	NA	NA	NA	NA
3149	4037	CG9483	B	28176971	28179389
Dmel#	Dins#	gene	chr	beg	end
3140	5420	pain	C	36611310	36621354
3141	649	Trf4-1	A	9407763	9411503
3142	8714	maker-E-exonerate_est2genome-gene-2.5	E	253681	253851
3143	NA	NA	NA	NA	NA
3144	NA	NA	NA	NA	NA
3145	NA	NA	NA	NA	NA
3146	NA	NA	NA	NA	NA
3147	NA	NA	NA	NA	NA
3148	NA	NA	NA	NA	NA
3149	3748	CG9483	B	29687644	29688333
Dmel#	Dvir#	gene	chr	beg	end
3140	3850	maker-B-exonerate_est2genome-gene-243.29	B	24294271	24303525
3141	3849	Trf4-1.2	B	24255370	24257320
3142	8071	LManI	D	15878582	15881966
3143	NA	NA	NA	NA	NA
3144	NA	NA	NA	NA	NA
3145	11684	Ugt49B1	E	37413518	37415353
3146	NA	NA	NA	NA	NA
3147	NA	NA	NA	NA	NA
3148	NA	NA	NA	NA	NA
3149	3847	CG9483	B	24133399	24135226
Dmel#	Dame#	gene	chr	beg	end
3140	NA	NA	NA	NA	NA
3141	3856	Trf4-1.2	B	25777822	25784380
3142	8054	LManI	D	16705897	16709303
3143	NA	NA	NA	NA	NA
3144	NA	NA	NA	NA	NA
3145	4939	Ugt49B1.3	C	8744139	8746442
3146	NA	NA	NA	NA	NA
3147	NA	NA	NA	NA	NA
3148	NA	NA	NA	NA	NA
3149	3853	CG9483	B	25647499	25648233
Dmel#	Dlit#	gene	chr	beg	end
3140	4159	pain.2	B	27364233	27367302
3141	4156	Trf4-1.2	B	27321997	27323852
3142	4158	maker-B-exonerate_est2genome-gene-273.7	B	27363395	27363732
3143	NA	NA	NA	NA	NA
3144	NA	NA	NA	NA	NA
3145	12188	Ugt49B1.5	E	54229268	54231902
3146	NA	NA	NA	NA	NA
3147	NA	NA	NA	NA	NA
3148	NA	NA	NA	NA	NA
3149	4155	CG9483	B	27195877	27199231
REGION 15 - chr:B bins:323-323 n_bins:1 gene_nums:3230-3239
Dmel#	Dmel#	gene	chr	beg	end
3230	3230	Nckx30C	B	9830777	9841637
3231	3231	CG13117	B	9835063	9835395
3232	3232	Cyp4e3.1	B	9846365	9848373
3233	3233	zf30C	B	9856680	9860725
3234	3234	Taf11	B	9860797	9861591
3235	3235	und	B	9861861	9863708
3236	3236	ppk18	B	9863706	9865261
3237	3237	CG4017	B	9865421	9866749
3238	3238	CG17633	B	9867433	9868725
3239	3239	maker-B-augustus-gene-98.21	B	9868744	9869345
Dmel#	Dmau#	gene	chr	beg	end
3230	NA	NA	NA	NA	NA
3231	3236	CG13117	B	9449328	9449660
3232	3237	Cyp4e3	B	9460456	9462466
3233	3238	zf30C	B	9470894	9474862
3234	3239	Taf11	B	9474915	9475736
3235	3240	und	B	9476002	9477858
3236	3241	ppk18	B	9477868	9479416
3237	3242	CG4017	B	9479576	9480907
3238	3243	CG17633	B	9481567	9482859
3239	3244	maker-B-augustus-gene-94.43	B	9482878	9483440
Dmel#	Dsim#	gene	chr	beg	end
3230	3240	Nckx30C	B	9553402	9564039
3231	3241	CG13117	B	9557448	9557780
3232	3242	Cyp4e3	B	9568536	9570547
3233	3243	zf30C	B	9578891	9582883
3234	3244	Taf11	B	9582926	9583748
3235	3245	und	B	9584022	9585879
3236	3246	ppk18	B	9585877	9587438
3237	3247	CG4017	B	9587598	9588920
3238	3248	CG17633	B	9589571	9590863
3239	3249	maker-B-augustus-gene-96.24	B	9590882	9591424
Dmel#	Dsec#	gene	chr	beg	end
3230	3340	augustus_masked-B-processed-gene-95.11	B	9520012	9522915
3231	3341	CG13117	B	9524551	9524883
3232	3343	Cyp4e3	B	9535633	9537641
3233	3344	zf30C	B	9547087	9549898
3234	3345	Taf11	B	9549928	9550773
3235	3346	und	B	9551043	9552901
3236	3347	ppk18	B	9552835	9554462
3237	3348	CG4017	B	9554622	9555953
3238	3349	CG17633	B	9556613	9557905
3239	3350	maker-B-augustus-gene-95.54	B	9557924	9558495
Dmel#	Dtei#	gene	chr	beg	end
3230	2268	maker-B-augustus-gene-24.10	B	2438786	2443261
3231	2269	CG13117	B	2443397	2443735
3232	2271	Cyp4e3	B	2455021	2457013
3233	2272	zf30C	B	2466033	2470133
3234	2273	Taf11	B	2470194	2471053
3235	2274	und	B	2471322	2473315
3236	2275	ppk18	B	2473189	2474699
3237	2276	CG4017	B	2474929	2476265
3238	2277	CG17633	B	2476943	2478235
3239	2278	maker-B-augustus-gene-24.15	B	2478257	2478830
Dmel#	Dyak#	gene	chr	beg	end
3230	3189	maker-B-augustus-gene-97.9	B	9749830	9754249
3231	3188	CG13117	B	9749353	9749694
3232	3186	Cyp4e3	B	9736254	9738294
3233	3185	zf30C	B	9723621	9727736
3234	3184	Taf11	B	9722732	9723557
3235	3183	und	B	9720673	9722462
3236	3182	ppk18	B	9719053	9720649
3237	3181	CG4017	B	9717554	9718890
3238	3180	CG17633	B	9715573	9716865
3239	3179	maker-B-augustus-gene-97.4	B	9715001	9715554
Dmel#	Dere#	gene	chr	beg	end
3230	3006	augustus_masked-B-processed-gene-105.13	B	10558174	10562564
3231	NA	NA	NA	NA	NA
3232	NA	NA	NA	NA	NA
3233	3008	zf30C	B	10583008	10587125
3234	3009	Taf11	B	10587111	10588055
3235	3010	und	B	10588299	10590180
3236	3011	ppk18	B	10590202	10592224
3237	3012	CG4017	B	10591950	10593295
3238	3013	CG17633	B	10593925	10595214
3239	3014	maker-B-augustus-gene-106.23	B	10595233	10595834
Dmel#	Dtak#	gene	chr	beg	end
3230	3497	maker-B-augustus-gene-144.11	B	14426950	14431288
3231	NA	NA	NA	NA	NA
3232	3496	Cyp4e3	B	14404588	14406791
3233	3495	zf30C	B	14388185	14393858
3234	3494	Taf11	B	14387027	14387675
3235	3493	und	B	14383977	14386434
3236	3492	ppk18	B	14382129	14383970
3237	3491	CG4017	B	14378790	14381970
3238	3490	CG17633	B	14376569	14377840
3239	3489	maker-B-augustus-gene-143.21	B	14375650	14376541
Dmel#	Dboc#	gene	chr	beg	end
3230	4241	maker-B-augustus-gene-251.0	B	25060805	25076795
3231	NA	NA	NA	NA	NA
3232	4240	Cyp4e3	B	25047735	25049751
3233	4239	zf30C	B	25034950	25038743
3234	4238	Taf11	B	25033844	25034755
3235	4237	und	B	25031620	25033665
3236	4236	ppk18	B	25029745	25031608
3237	4235	CG4017	B	25028211	25029546
3238	4234	CG17633	B	25026074	25027351
3239	4233	maker-B-augustus-gene-250.4	B	25025567	25026051
Dmel#	Djam#	gene	chr	beg	end
3230	3062	maker-B-augustus-gene-132.20	B	13269251	13270703
3231	NA	NA	NA	NA	NA
3232	3063	Cyp4e3	B	13289548	13291592
3233	3064	zf30C	B	13304074	13308025
3234	3065	Taf11	B	13308217	13308994
3235	3066	und	B	13309554	13311354
3236	3067	ppk18	B	13311360	13313243
3237	3068	CG4017	B	13313442	13314778
3238	3069	CG17633	B	13315656	13316933
3239	3070	maker-B-augustus-gene-133.33	B	13316956	13317433
Dmel#	Dkik#	gene	chr	beg	end
3230	3660	augustus_masked-B-processed-gene-161.20	B	16120122	16125092
3231	NA	NA	NA	NA	NA
3232	3659	Cyp4e3	B	16101272	16103308
3233	3658	zf30C	B	16086196	16090253
3234	3657	Taf11	B	16085107	16086209
3235	3656	und	B	16083072	16084970
3236	3655	ppk18	B	16081130	16083060
3237	3654	CG4017	B	16079651	16080990
3238	3653	CG17633	B	16077539	16078816
3239	3652	maker-B-augustus-gene-160.12	B	16077015	16077516
Dmel#	Dtri#	gene	chr	beg	end
3230	2460	maker-B-augustus-gene-38.11	B	3809454	3825282
3231	NA	NA	NA	NA	NA
3232	2461	Cyp4e3	B	3831767	3833763
3233	2462	zf30C	B	3843763	3847663
3234	2463	Taf11	B	3847902	3848626
3235	2464	und	B	3849378	3851194
3236	2465	ppk18	B	3851254	3853073
3237	2466	CG4017	B	3853252	3854578
3238	2467	CG17633	B	3855621	3856887
3239	2468	maker-B-augustus-gene-38.16	B	3856907	3857384
Dmel#	Druf#	gene	chr	beg	end
3230	3121	maker-B-augustus-gene-92.36	B	9230766	9231901
3231	3122	CG13117	B	9236700	9237098
3232	3123	Cyp4e3	B	9252902	9254871
3233	3124	zf30C.2	B	9265395	9269550
3234	3125	Taf11	B	9269534	9270293
3235	3126	und	B	9270989	9272816
3236	3127	ppk18	B	9272810	9274834
3237	3128	CG4017	B	9274913	9276248
3238	3129	CG17633	B	9277224	9278501
3239	3130	maker-B-augustus-gene-92.43	B	9278526	9279005
Dmel#	Dmal_pal#	gene	chr	beg	end
3230	2891	maker-B-augustus-gene-22.31	B	2235645	2237490
3231	2890	CG13117	B	2232758	2233093
3232	2888	Cyp4e3	B	2218810	2220687
3233	2885	zf30C	B	2200012	2203971
3234	2883	Taf11	B	2198159	2199914
3235	2882	und.1	B	2196352	2198242
3236	2881	ppk18	B	2194759	2196322
3237	2880	CG4017	B	2193274	2194642
3238	2879	CG17633	B	2191001	2192293
3239	2878	maker-B-augustus-gene-22.26	B	2190607	2190990
Dmel#	Dmal_mal#	gene	chr	beg	end
3230	2921	maker-B-augustus-gene-22.2	B	2167916	2179030
3231	2922	CG13117	B	2174412	2174747
3232	2920	Cyp4e3.1	B	2160625	2162505
3233	2917	zf30C	B	2142493	2146500
3234	2915	Taf11	B	2140643	2142373
3235	2914	und.2	B	2138829	2140618
3236	2913	ppk18	B	2137244	2138807
3237	2912	CG4017	B	2135758	2137127
3238	2911	CG17633	B	2133515	2134798
3239	2910	maker-B-augustus-gene-21.29	B	2133112	2133495
Dmel#	Dbip#	gene	chr	beg	end
3230	2833	maker-B-augustus-gene-21.28	B	2153562	2163805
3231	NA	NA	NA	NA	NA
3232	2832	Cyp4e3.1	B	2146292	2148168
3233	2831	zf30C	B	2129473	2133593
3234	2829	Taf11	B	2127616	2129381
3235	2828	und.2	B	2125790	2127558
3236	2827	ppk18	B	2124216	2125780
3237	2826	CG4017	B	2122730	2124099
3238	2825	CG17633	B	2120477	2121760
3239	2824	maker-B-augustus-gene-21.23	B	2120078	2120457
Dmel#	Dpar#	gene	chr	beg	end
3230	2881	maker-B-augustus-gene-22.7	B	2216015	2226301
3231	NA	NA	NA	NA	NA
3232	2880	Cyp4e3.1	B	2208692	2210571
3233	2877	zf30C	B	2186173	2190564
3234	2875	Taf11	B	2184332	2186073
3235	2874	und.2	B	2182522	2184277
3236	2873	ppk18	B	2180937	2182500
3237	2872	CG4017	B	2179451	2180787
3238	2871	CG17633	B	2177189	2178472
3239	2870	maker-B-augustus-gene-21.4	B	2176786	2177169
Dmel#	Dpse_pse#	gene	chr	beg	end
3230	2731	maker-B-augustus-gene-22.16	B	2214770	2225066
3231	NA	NA	NA	NA	NA
3232	2730	Cyp4e3.1	B	2205922	2207798
3233	2729	zf30C	B	2186999	2190971
3234	2727	Taf11	B	2185163	2186892
3235	2726	und.2	B	2183405	2185158
3236	2725	ppk18	B	2181816	2183387
3237	2724	CG4017	B	2180329	2181666
3238	2723	CG17633	B	2178024	2179307
3239	2722	maker-B-augustus-gene-21.19	B	2177613	2178004
Dmel#	Dana#	gene	chr	beg	end
3230	4474	augustus_masked-B-processed-gene-202.10	B	20187453	20191866
3231	NA	NA	NA	NA	NA
3232	4472	Cyp4e3.1	B	20171223	20173107
3233	4469	zf30C	B	20155431	20159421
3234	4467	Taf11	B	20153554	20155270
3235	4466	und.2	B	20151748	20153554
3236	4465	ppk18	B	20150167	20151736
3237	4464	CG4017	B	20148681	20150017
3238	4463	CG17633	B	20146428	20147711
3239	4462	maker-B-augustus-gene-201.22	B	20146000	20146408
Dmel#	Dper#	gene	chr	beg	end
3230	3079	augustus_masked-B-processed-gene-122.1	B	12191389	12202369
3231	NA	NA	NA	NA	NA
3232	3080	Cyp4e3	B	12207208	12209223
3233	3081	zf30C	B	12216384	12219372
3234	3082	Taf11	B	12219358	12220155
3235	3083	und	B	12220199	12222178
3236	3084	ppk18	B	12222205	12223788
3237	3085	CG4017	B	12223967	12225310
3238	3086	CG17633	B	12225655	12226932
3239	3087	maker-B-augustus-gene-122.41	B	12226962	12227344
Dmel#	Dpse#	gene	chr	beg	end
3230	3073	augustus_masked-B-processed-gene-122.22	B	12267215	12278159
3231	NA	NA	NA	NA	NA
3232	3074	Cyp4e3.3	B	12283118	12285129
3233	3075	zf30C	B	12292322	12295314
3234	3076	Taf11	B	12295298	12296095
3235	3077	und	B	12296164	12298104
3236	3078	ppk18	B	12298131	12299712
3237	3079	CG4017	B	12299891	12301235
3238	3080	CG17633	B	12301580	12302857
3239	3081	maker-B-augustus-gene-123.31	B	12302887	12303331
Dmel#	Dsub#	gene	chr	beg	end
3230	4028	maker-B-augustus-gene-190.12	B	18980550	18990651
3231	NA	NA	NA	NA	NA
3232	NA	NA	NA	NA	NA
3233	4026	zf30C	B	18958366	18961277
3234	4025	Taf11	B	18957617	18958378
3235	4024	und	B	18955126	18957071
3236	4023	ppk18	B	18953709	18955265
3237	4022	CG4017	B	18952216	18953547
3238	4021	CG17633	B	18950598	18951875
3239	4020	maker-B-augustus-gene-189.24	B	18950179	18950563
Dmel#	Dequ#	gene	chr	beg	end
3230	NA	NA	NA	NA	NA
3231	NA	NA	NA	NA	NA
3232	2776	Cyp4e3.3	B	9524285	9526153
3233	2774	zf30C	B	9496867	9507330
3234	2775	Taf11	B	9496940	9497591
3235	2773	und	B	9494760	9496627
3236	2772	ppk18	B	9490845	9494083
3237	2771	CG4017	B	9489349	9490676
3238	2770	CG17633	B	9486737	9488017
3239	NA	NA	NA	NA	NA
Dmel#	Dpau#	gene	chr	beg	end
3230	3271	Nckx30C.2	B	17053083	17067826
3231	NA	NA	NA	NA	NA
3232	3272	Cyp4e3.1	B	17087076	17088955
3233	3274	zf30C	B	17112037	17116257
3234	3275	Taf11	B	17115537	17116188
3235	3276	und	B	17116318	17118313
3236	3277	ppk18	B	17119197	17122095
3237	3278	CG4017	B	17122275	17123596
3238	3279	CG17633	B	17124737	17126017
3239	NA	NA	NA	NA	NA
Dmel#	Dwil#	gene	chr	beg	end
3230	NA	NA	NA	NA	NA
3231	NA	NA	NA	NA	NA
3232	3601	Cyp4e3.3	B	23004853	23007526
3233	3603	zf30C	B	23033950	23037505
3234	3604	Taf11	B	23036807	23037456
3235	3605	und	B	23037640	23039639
3236	3606	ppk18	B	23040432	23043729
3237	3607	CG4017	B	23043892	23045216
3238	3608	CG17633	B	23046556	23047836
3239	NA	NA	NA	NA	NA
Dmel#	Dtro#	gene	chr	beg	end
3230	NA	NA	NA	NA	NA
3231	NA	NA	NA	NA	NA
3232	3209	Cyp4e3.2	B	15341915	15344755
3233	3207	zf30C	B	15314224	15317607
3234	NA	NA	NA	NA	NA
3235	3206	und	B	15310722	15312946
3236	3205	ppk18	B	15308981	15310663
3237	3204	CG4017	B	15307037	15308355
3238	3203	CG17633	B	15304443	15305723
3239	NA	NA	NA	NA	NA
Dmel#	Dins#	gene	chr	beg	end
3230	NA	NA	NA	NA	NA
3231	NA	NA	NA	NA	NA
3232	2846	Cyp4e3.2	B	13368996	13371947
3233	2844	zf30C	B	13341206	13345536
3234	NA	NA	NA	NA	NA
3235	2843	und	B	13338903	13340985
3236	2842	ppk18	B	13335939	13338510
3237	2841	CG4017	B	13334449	13335781
3238	2840	CG17633	B	13331682	13332962
3239	NA	NA	NA	NA	NA
Dmel#	Dvir#	gene	chr	beg	end
3230	3676	augustus_masked-B-processed-gene-213.13	B	21306340	21320619
3231	NA	NA	NA	NA	NA
3232	5009	Cyp4e2/Cyp4e1/Cyp4e3	C	13677234	13683739
3233	3678	zf30C	B	21343275	21346425
3234	3679	Taf11	B	21346520	21347203
3235	3680	und	B	21347594	21349150
3236	3681	ppk18	B	21350058	21351868
3237	NA	NA	NA	NA	NA
3238	3683	CG17633.1	B	21355411	21356691
3239	NA	NA	NA	NA	NA
Dmel#	Dame#	gene	chr	beg	end
3230	NA	NA	NA	NA	NA
3231	NA	NA	NA	NA	NA
3232	5465	Cyp4e2/Cyp4e3/Cyp4e1	C	13712196	13719476
3233	3671	zf30C	B	22641830	22644782
3234	3672	Taf11	B	22644877	22645562
3235	3673	und	B	22645953	22647513
3236	3674	ppk18	B	22648497	22650367
3237	NA	NA	NA	NA	NA
3238	3677	CG17633.2	B	22653996	22655276
3239	3676	maker-B-augustus-gene-226.17	B	22652374	22652784
Dmel#	Dlit#	gene	chr	beg	end
3230	NA	NA	NA	NA	NA
3231	3972	maker-B-exonerate_est2genome-gene-243.29	B	24293292	24295114
3232	5561	Cyp4e2.3	C	15164064	15165746
3233	3974	zf30C	B	24300723	24303936
3234	3975	Taf11	B	24304032	24304717
3235	3976	und	B	24304832	24307291
3236	3977	ppk18	B	24307720	24309546
3237	NA	NA	NA	NA	NA
3238	3978	CG17633.1	B	24310176	24311456
3239	3979	maker-B-augustus-gene-243.25	B	24311477	24311887
REGION 16 - chr:B bins:327-329 n_bins:3 gene_nums:3270-3299
Dmel#	Dmel#	gene	chr	beg	end
3270	3270	CG4619	B	10043826	10045598
3271	3271	CG13126	B	10056934	10059037
3272	3272	CG4709	B	10059309	10061038
3273	3273	CG5846	B	10061151	10061855
3274	3274	CG4658	B	10062185	10065214
3275	3275	CG5850	B	10065866	10068617
3276	3276	Dref	B	10069407	10071747
3277	3277	RpL13	B	10072477	10073349
3278	3278	bib	B	10089608	10099520
3279	3279	CG31875	B	10100071	10101353
3280	3280	SoYb	B	10101794	10107308
3281	3281	Ndf	B	10108684	10113758
3282	3282	Trp1	B	10114252	10118033
3283	3283	CG13131	B	10118133	10122193
3284	3284	CG13127	B	10131613	10133817
3285	3285	obst-B	B	10137563	10143725
3286	3287	CG16898.1	B	10155150	10155748
3287	NA	NA	NA	NA	NA
3288	3288	Cpr31A	B	10159202	10160718
3289	3289	Pen	B	10161761	10164944
3290	3290	Spn31A	B	10167418	10168683
3291	3291	CG44153	B	10169644	10192416
3292	3292	CG13133	B	10196429	10197082
3293	3293	CG34109	B	10208486	10230480
3294	3294	maker-B-augustus-gene-102.13	B	10230829	10242201
3295	3295	maker-B-augustus-gene-102.9	B	10251928	10256596
3296	3296	CG4839	B	10257537	10260050
3297	3297	CG13137	B	10277566	10278888
3298	3298	Sur	B	10287616	10302387
3299	3299	Ripalpha	B	10304126	10305808
Dmel#	Dmau#	gene	chr	beg	end
3270	3272	CG4619	B	9653700	9655325
3271	3273	CG13126	B	9666679	9668754
3272	3274	CG4709	B	9669005	9671781
3273	3275	CG5846	B	9670895	9671599
3274	3276	CG4658	B	9671918	9674778
3275	3277	CG5850	B	9675588	9678347
3276	3278	Dref	B	9679249	9681613
3277	3279	RpL13	B	9682369	9683227
3278	3280	bib	B	9692290	9702284
3279	3281	CG31875	B	9703526	9703978
3280	3282	SoYb	B	9704379	9708848
3281	3283	Ndf	B	9711126	9716169
3282	3284	Trp1	B	9717641	9720470
3283	3285	CG13131	B	9720573	9724604
3284	3286	CG13127	B	9733961	9736129
3285	3287	obst-B	B	9739927	9745765
3286	3288	CG33301.1	B	9756389	9757680
3287	NA	NA	NA	NA	NA
3288	3289	Cpr31A	B	9761142	9762676
3289	3290	Pen	B	9763665	9766808
3290	3291	Spn31A	B	9769402	9770666
3291	3292	CG44153	B	9771630	9794095
3292	3293	CG13133	B	9798078	9798728
3293	3296	maker-B-augustus-gene-98.4	B	9829967	9831833
3294	3297	maker-B-augustus-gene-98.14	B	9832233	9843457
3295	3298	augustus_masked-B-processed-gene-98.19	B	9847959	9852596
3296	3299	CG4839	B	9853497	9856007
3297	3300	CG13137	B	9866606	9867655
3298	3301	Sur	B	9876382	9892092
3299	3302	Ripalpha	B	9892755	9894490
Dmel#	Dsim#	gene	chr	beg	end
3270	3279	CG4619	B	9773296	9774921
3271	3281	CG13126	B	9786255	9788327
3272	3282	CG4709	B	9788594	9791190
3273	3283	CG5846	B	9790467	9791171
3274	3284	CG4658	B	9791768	9793344
3275	3286	CG5850	B	9795173	9797563
3276	3287	Dref	B	9798304	9801434
3277	3288	RpL13	B	9801424	9802810
3278	3289	bib	B	9813529	9823543
3279	3290	CG31875	B	9824730	9825228
3280	3291	SoYb	B	9825631	9831051
3281	3292	Ndf	B	9832385	9837458
3282	3293	Trp1	B	9838943	9841793
3283	3294	CG13131	B	9841880	9845878
3284	NA	NA	NA	NA	NA
3285	3295	CG13127	B	9855248	9874322
3286	3296	CG33301	B	9885000	9886282
3287	NA	NA	NA	NA	NA
3288	3297	Cpr31A	B	9889786	9891319
3289	3298	Pen	B	9892340	9895517
3290	3299	Spn31A	B	9898140	9899404
3291	3300	CG44153	B	9900373	9921697
3292	3301	CG13133	B	9926959	9927612
3293	3302	CG34109	B	9936590	9960895
3294	3303	maker-B-augustus-gene-99.8	B	9961281	9972590
3295	NA	NA	NA	NA	NA
3296	3304	CG4839	B	9977084	9985113
3297	3305	CG13137	B	9995571	9996617
3298	3306	Sur	B	10005226	10019789
3299	3307	Ripalpha	B	10021908	10023651
Dmel#	Dsec#	gene	chr	beg	end
3270	3379	CG4619	B	9725657	9727282
3271	3380	CG13126	B	9738555	9740638
3272	3381	CG4709	B	9740886	9743603
3273	3382	CG5846	B	9742746	9743450
3274	3383	CG4658	B	9743772	9747908
3275	3384	CG5850	B	9747448	9750194
3276	3385	Dref	B	9750562	9753675
3277	3386	RpL13	B	9753734	9754935
3278	3387	bib	B	9764045	9774054
3279	3388	CG31875	B	9774927	9775779
3280	3389	SoYb	B	9776182	9781567
3281	3390	Ndf	B	9782968	9787966
3282	3393	Trp1.1	B	9797341	9798284
3283	3394	CG13131.2	B	9799395	9803816
3284	3395	CG13127	B	9813198	9815390
3285	3396	obst-B	B	9819059	9824949
3286	NA	NA	NA	NA	NA
3287	NA	NA	NA	NA	NA
3288	3397	Cpr31A	B	9835555	9840921
3289	3398	Pen	B	9841907	9845069
3290	3399	Spn31A	B	9847680	9848946
3291	3400	CG44153	B	9849905	9871529
3292	3401	CG13133	B	9876392	9877045
3293	3404	augustus_masked-B-processed-gene-99.42	B	9909906	9910415
3294	3405	maker-B-augustus-gene-99.10	B	9910750	9921933
3295	NA	NA	NA	NA	NA
3296	3406	CG4839	B	9926055	9934663
3297	3407	CG13137	B	9944669	9945997
3298	3408	Sur	B	9954843	9969217
3299	3409	Ripalpha	B	9971209	9972945
Dmel#	Dtei#	gene	chr	beg	end
3270	2307	CG4619	B	2653929	2655551
3271	2308	CG13126	B	2667391	2669501
3272	2309	CG4709	B	2669848	2671509
3273	2310	CG5846	B	2671656	2672360
3274	2311	CG4658	B	2672939	2675162
3275	2312	CG5850	B	2676432	2678742
3276	2313	Dref	B	2679946	2682308
3277	2314	RpL13	B	2683045	2683887
3278	2315	bib	B	2693503	2703218
3279	2316	CG31875	B	2704516	2704968
3280	2317	SoYb	B	2705230	2711151
3281	2318	Ndf	B	2712414	2721793
3282	NA	NA	NA	NA	NA
3283	2319	CG13131	B	2721865	2725876
3284	2320	CG15548/CG13127	B	2735202	2737457
3285	2321	obst-B	B	2746094	2748171
3286	2322	CG33301	B	2758977	2760258
3287	NA	NA	NA	NA	NA
3288	2323	Cpr31A	B	2763749	2765334
3289	2324	Pen	B	2766452	2769698
3290	2325	Spn31A	B	2772281	2773545
3291	2326	CG44153	B	2774559	2796111
3292	2327	CG13133	B	2801328	2809399
3293	2328	CG34109	B	2813517	2836184
3294	2329	maker-B-augustus-gene-28.6	B	2836524	2848282
3295	NA	NA	NA	NA	NA
3296	2330	CG4839	B	2852950	2861395
3297	2331	CG13137	B	2871158	2872720
3298	2332	Sur	B	2881232	2896423
3299	2333	Ripalpha	B	2898676	2900464
Dmel#	Dyak#	gene	chr	beg	end
3270	3151	CG4619	B	9532538	9534309
3271	3149	CG13126	B	9519015	9521261
3272	3147	CG4709	B	9515979	9518797
3273	3148	CG5846	B	9516156	9516860
3274	3146	CG4658	B	9513056	9515891
3275	3145	CG5850	B	9509452	9512224
3276	3144	Dref	B	9506287	9508633
3277	3143	RpL13	B	9504750	9505530
3278	3142	bib	B	9485494	9495152
3279	3141	CG31875	B	9483638	9484090
3280	3140	SoYb	B	9477579	9483426
3281	3139	Ndf	B	9471364	9476420
3282	3138	Trp1	B	9467033	9469904
3283	3137	CG13131	B	9462797	9466958
3284	3136	CG13127	B	9450823	9453093
3285	3135	obst-B	B	9440751	9442908
3286	3134	CG33301	B	9428883	9430164
3287	NA	NA	NA	NA	NA
3288	3133	Cpr31A	B	9423698	9425298
3289	3132	Pen	B	9419413	9422566
3290	3131	Spn31A	B	9415698	9416965
3291	3130	CG44153	B	9393460	9414746
3292	3129	CG13133	B	9381375	9388204
3293	3128	CG34109	B	9353332	9378552
3294	3127	maker-B-augustus-gene-93.26	B	9341335	9353050
3295	NA	NA	NA	NA	NA
3296	3126	CG4839	B	9328491	9336688
3297	3125	CG13137	B	9317544	9319186
3298	3123	Sur	B	9293460	9303032
3299	3122	Ripalpha	B	9289375	9291163
Dmel#	Dere#	gene	chr	beg	end
3270	3038	CG4619	B	10782838	10784609
3271	3039	CG13126	B	10796010	10798099
3272	3040	CG4709	B	10798374	10801165
3273	NA	NA	NA	NA	NA
3274	3041	CG4658	B	10801304	10804178
3275	3042	CG5850	B	10804999	10807726
3276	3043	Dref	B	10808506	10810862
3277	3044	RpL13	B	10811599	10812473
3278	3045	bib	B	10821921	10831552
3279	3046	CG31875	B	10832933	10833691
3280	3047	SoYb	B	10833835	10839872
3281	3048	Ndf	B	10841113	10846194
3282	3049	Trp1	B	10847593	10850476
3283	3050	CG13131	B	10850544	10854711
3284	NA	NA	NA	NA	NA
3285	3051	obst-B	B	10869990	10876040
3286	3052	CG33301	B	10887518	10888799
3287	NA	NA	NA	NA	NA
3288	NA	NA	NA	NA	NA
3289	3053	Pen	B	10894596	10898032
3290	NA	NA	NA	NA	NA
3291	3054	CG44153	B	10902691	10927364
3292	NA	NA	NA	NA	NA
3293	3055	CG34109	B	10942724	10964404
3294	3056	maker-B-augustus-gene-109.7	B	10964773	10976142
3295	NA	NA	NA	NA	NA
3296	3057	CG4839	B	10978813	10992804
3297	NA	NA	NA	NA	NA
3298	3058	Sur	B	11012581	11027504
3299	3059	Ripalpha	B	11029696	11031382
Dmel#	Dtak#	gene	chr	beg	end
3270	2862	CG4619	B	8184796	8186562
3271	2860	CG13126	B	8170191	8172339
3272	2858	CG4709	B	8167104	8169925
3273	2859	CG5846	B	8167129	8167833
3274	2857	CG4658	B	8163768	8166558
3275	2856	CG5850	B	8159799	8162431
3276	2854	Dref	B	8147730	8150484
3277	2853	RpL13	B	8146245	8147049
3278	2851	bib	B	8117969	8129181
3279	2850	CG31875	B	8116307	8116792
3280	2849	SoYb	B	8111910	8115918
3281	2848	Ndf	B	8103466	8109057
3282	2847	Trp1	B	8099098	8102897
3283	2846	CG13131	B	8094903	8099005
3284	2845	CG13127	B	8080917	8083202
3285	2844	obst-B	B	8070017	8077109
3286	10407	CG33301.1	E	3181362	3182643
3287	NA	NA	NA	NA	NA
3288	2843	Cpr31A	B	8051872	8053386
3289	2842	Pen	B	8047045	8050665
3290	2841	Spn31A	B	8042859	8044154
3291	2840	CG44153	B	8016390	8041798
3292	2839	CG13133	B	8010387	8011055
3293	2836	augustus_masked-B-processed-gene-80.10	B	7967124	7971816
3294	2835	maker-B-augustus-gene-79.26	B	7954534	7966636
3295	NA	NA	NA	NA	NA
3296	2834	CG4839	B	7941353	7950024
3297	2833	CG13137	B	7929893	7931200
3298	2832	Sur	B	7904422	7920348
3299	2831	Ripalpha	B	7899220	7900390
Dmel#	Dboc#	gene	chr	beg	end
3270	3070	CG4619	B	9987558	9989342
3271	3068	CG13126	B	9973162	9975264
3272	3067	CG4709	B	9971362	9973087
3273	3066	CG5846	B	9970610	9971314
3274	3065	CG4658	B	9967473	9970010
3275	3064	CG5850	B	9963998	9966695
3276	3063	Dref	B	9960180	9963280
3277	3062	RpL13	B	9958908	9960177
3278	3060	bib	B	9936228	9946411
3279	3059	CG31875	B	9934741	9935094
3280	3058	SoYb	B	9929524	9934199
3281	3057	Ndf	B	9920909	9926142
3282	3056	Trp1	B	9916458	9918891
3283	NA	NA	NA	NA	NA
3284	NA	NA	NA	NA	NA
3285	3055	obst-B	B	9884629	9900197
3286	11609	CG33301.1	E	30532201	30533487
3287	NA	NA	NA	NA	NA
3288	3054	Cpr31A	B	9868927	9876777
3289	3053	Pen	B	9864394	9867570
3290	3052	Spn31A	B	9860365	9861651
3291	3051	CG44153	B	9833306	9859094
3292	3050	CG13133	B	9830015	9830671
3293	3045	augustus_masked-B-processed-gene-98.3	B	9789959	9791590
3294	3044	maker-B-augustus-gene-97.16	B	9777457	9789874
3295	NA	NA	NA	NA	NA
3296	3043	CG4839	B	9764042	9772552
3297	3042	CG13137	B	9751574	9752938
3298	3041	Sur	B	9733597	9741180
3299	3039	Ripalpha	B	9721477	9722900
Dmel#	Djam#	gene	chr	beg	end
3270	3276	CG4619	B	15957409	15959185
3271	3278	CG13126	B	15970989	15973364
3272	3279	CG4709	B	15973499	15975402
3273	3280	CG5846	B	15975439	15976143
3274	3281	CG4658	B	15976738	15978874
3275	3282	CG5850	B	15980108	15982794
3276	3283	Dref	B	15983904	15987123
3277	3284	RpL13	B	15987848	15989604
3278	3286	bib	B	16001769	16011603
3279	3287	CG31875	B	16012746	16013198
3280	3288	SoYb	B	16013418	16019520
3281	3289	Ndf	B	16021816	16026923
3282	3290	Trp1	B	16028667	16031919
3283	NA	NA	NA	NA	NA
3284	NA	NA	NA	NA	NA
3285	3291	obst-B	B	16052233	16058153
3286	NA	NA	NA	NA	NA
3287	NA	NA	NA	NA	NA
3288	NA	NA	NA	NA	NA
3289	3292	Pen	B	16075590	16078850
3290	3293	Spn31A	B	16081529	16082814
3291	3294	CG44153	B	16084102	16106616
3292	NA	NA	NA	NA	NA
3293	3298	augustus_masked-B-processed-gene-161.2	B	16150335	16151974
3294	3299	augustus_masked-B-processed-gene-161.8	B	16152113	16164535
3295	NA	NA	NA	NA	NA
3296	3300	CG4839	B	16169631	16178208
3297	NA	NA	NA	NA	NA
3298	3301	Sur	B	16201233	16208985
3299	3303	Ripalpha	B	16219993	16221277
Dmel#	Dkik#	gene	chr	beg	end
3270	2750	CG4619	B	6658356	6660134
3271	2748	CG13126	B	6643902	6645931
3272	2747	CG4709	B	6641868	6643639
3273	2746	CG5846	B	6641123	6641827
3274	2745	CG4658	B	6638432	6640854
3275	2744	CG5850	B	6634886	6637227
3276	2743	Dref	B	6631278	6633607
3277	2742	RpL13	B	6629730	6630519
3278	2740	bib	B	6605979	6617529
3279	2739	CG31875	B	6604400	6604852
3280	2738	SoYb	B	6597589	6604365
3281	2737	Ndf	B	6590908	6596129
3282	2736	Trp1	B	6586470	6590173
3283	NA	NA	NA	NA	NA
3284	NA	NA	NA	NA	NA
3285	2735	obst-B	B	6562330	6572931
3286	11509	CG33301.2	E	24514186	24515472
3287	NA	NA	NA	NA	NA
3288	2734	Cpr31A	B	6545324	6557558
3289	2733	Pen	B	6539788	6543400
3290	2732	Spn31A	B	6536538	6537908
3291	2731	CG44153	B	6512637	6535367
3292	2730	CG13133	B	6507071	6507727
3293	2729	CG34109	B	6480227	6495114
3294	2725	maker-B-augustus-gene-64.4	B	6446974	6459238
3295	NA	NA	NA	NA	NA
3296	2724	CG4839	B	6430530	6442125
3297	2723	CG13137	B	6415192	6420031
3298	2722	Sur	B	6393061	6408039
3299	2721	Ripalpha	B	6389429	6390667
Dmel#	Dtri#	gene	chr	beg	end
3270	3552	CG4619	B	15590226	15591996
3271	3550	CG13126	B	15574485	15576537
3272	3549	CG4709	B	15572389	15574129
3273	NA	NA	NA	NA	NA
3274	3548	CG4658	B	15568180	15571384
3275	3547	CG5850	B	15564611	15567264
3276	3546	Dref	B	15561235	15563557
3277	3545	RpL13	B	15559695	15560479
3278	3543	bib	B	15533411	15544232
3279	NA	NA	NA	NA	NA
3280	3541	SoYb	B	15523806	15529762
3281	3539	Ndf	B	15516601	15518961
3282	3538	Trp1	B	15512333	15515312
3283	NA	NA	NA	NA	NA
3284	NA	NA	NA	NA	NA
3285	3537	obst-B	B	15481356	15487735
3286	10444	CG33301.1	E	11733720	11735097
3287	NA	NA	NA	NA	NA
3288	NA	NA	NA	NA	NA
3289	3536	Pen.2	B	15459243	15462340
3290	3535	Spn31A	B	15454924	15456206
3291	3534	CG44153	B	15429811	15453587
3292	NA	NA	NA	NA	NA
3293	3533	CG34109	B	15388949	15410464
3294	3529	maker-B-augustus-gene-153.17	B	15364181	15376531
3295	NA	NA	NA	NA	NA
3296	3528	CG4839	B	15349396	15358620
3297	NA	NA	NA	NA	NA
3298	3527	Sur	B	15305432	15324782
3299	3526	Ripalpha	B	15303006	15304478
Dmel#	Druf#	gene	chr	beg	end
3270	NA	NA	NA	NA	NA
3271	3849	CG13126	B	19478033	19480103
3272	3848	CG4709	B	19475069	19477780
3273	NA	NA	NA	NA	NA
3274	3847	CG4658	B	19470883	19474955
3275	3846	CG5850	B	19466819	19469469
3276	3845	Dref	B	19462916	19465237
3277	3844	RpL13	B	19461348	19462185
3278	3842	bib	B	19431721	19443676
3279	NA	NA	NA	NA	NA
3280	3841	SoYb	B	19422872	19429681
3281	3840	Ndf	B	19413480	19419734
3282	3839	Trp1	B	19409045	19411916
3283	NA	NA	NA	NA	NA
3284	NA	NA	NA	NA	NA
3285	3837	obst-B	B	19371187	19373327
3286	2716	CG33301.2	B	5414660	5415941
3287	NA	NA	NA	NA	NA
3288	NA	NA	NA	NA	NA
3289	3836	Pen.2	B	19350370	19353347
3290	3835	Spn31A	B	19346325	19347615
3291	3833	CG44153	B	19317261	19344938
3292	NA	NA	NA	NA	NA
3293	3829	augustus_masked-B-processed-gene-193.14	B	19271423	19272289
3294	3828	maker-B-augustus-gene-192.13	B	19258641	19271326
3295	NA	NA	NA	NA	NA
3296	3827	CG4839	B	19243537	19255326
3297	NA	NA	NA	NA	NA
3298	3826	Sur	B	19203345	19220297
3299	3825	Ripalpha	B	19198919	19200480
Dmel#	Dmal_pal#	gene	chr	beg	end
3270	3030	CG4619	B	3378942	3380717
3271	3031	CG13126	B	3391681	3393839
3272	3032	CG4709	B	3394120	3396664
3273	3033	CG5846	B	3395949	3396647
3274	3034	CG4658	B	3396911	3399781
3275	3035	CG5850	B	3400505	3402994
3276	3036	Dref	B	3404087	3406405
3277	3037	RpL13	B	3407165	3407945
3278	3038	bib	B	3418039	3431582
3279	3039	CG31875	B	3432791	3433246
3280	3040	SoYb	B	3433605	3440070
3281	3041	Ndf	B	3441328	3445407
3282	3042	Trp1	B	3447882	3450660
3283	3043	CG13131	B	3450834	3455233
3284	NA	NA	NA	NA	NA
3285	3044	obst-B	B	3467871	3479085
3286	11042	CG33301.3	E	10470908	10472183
3287	NA	NA	NA	NA	NA
3288	3045	Cpr31A	B	3491148	3492626
3289	3046	Pen.2	B	3494586	3497748
3290	3047	Spn31A	B	3499710	3501034
3291	3048	CG44153	B	3501995	3526180
3292	3049	CG13133	B	3531654	3532304
3293	3050	CG34109	B	3541008	3566661
3294	3051	maker-B-augustus-gene-35.18	B	3566984	3577557
3295	3052	maker-B-exonerate_est2genome-gene-36.44	B	3579593	3581652
3296	3053	CG4839	B	3581750	3593567
3297	3054	CG13137	B	3602961	3604283
3298	3058	Sur	B	3623234	3633640
3299	3060	Ripalpha	B	3639394	3640716
Dmel#	Dmal_mal#	gene	chr	beg	end
3270	3065	CG4619	B	3319575	3321361
3271	3066	CG13126	B	3332301	3334423
3272	3067	CG4709	B	3334514	3336410
3273	3068	CG5846	B	3336528	3337226
3274	3069	CG4658	B	3337797	3340275
3275	3070	CG5850	B	3341070	3343679
3276	3071	Dref	B	3344647	3346966
3277	3072	RpL13	B	3347726	3348573
3278	3073	bib	B	3362922	3371529
3279	3074	CG31875	B	3372733	3373188
3280	3075	SoYb	B	3373635	3379114
3281	3076	Ndf	B	3381619	3386380
3282	3077	Trp1	B	3388215	3391015
3283	3078	CG13131	B	3391175	3395561
3284	3081	CG13127	B	3409628	3412057
3285	3082	obst-B	B	3418495	3420733
3286	11479	CG16898/CG33301.3	E	14087666	14091231
3287	NA	NA	NA	NA	NA
3288	3083	Cpr31A	B	3433895	3435370
3289	3084	Pen.2	B	3437524	3440715
3290	3085	Spn31A	B	3442726	3444015
3291	3086	CG44153	B	3444966	3468104
3292	3087	CG13133	B	3474163	3474819
3293	3088	CG34109	B	3483501	3509002
3294	3089	maker-B-augustus-gene-35.12	B	3509318	3519642
3295	NA	NA	NA	NA	NA
3296	3090	CG4839	B	3523721	3534793
3297	3091	CG13137	B	3544112	3545467
3298	3096	maker-B-augustus-gene-35.15	B	3567826	3576806
3299	3097	Ripalpha	B	3579267	3580453
Dmel#	Dbip#	gene	chr	beg	end
3270	2969	CG4619	B	3282585	3284369
3271	2970	CG13126	B	3294698	3297431
3272	2971	CG4709	B	3297709	3299518
3273	2972	CG5846	B	3299525	3300223
3274	2973	CG4658	B	3300495	3303303
3275	2974	CG5850	B	3304107	3306710
3276	2975	Dref	B	3307693	3310011
3277	2976	RpL13	B	3310771	3311551
3278	2977	bib	B	3322497	3331147
3279	2978	CG31875	B	3332351	3332806
3280	2979	SoYb	B	3333351	3339131
3281	2980	Ndf	B	3340965	3345724
3282	2981	Trp1	B	3347687	3350353
3283	2982	CG13131	B	3350522	3354874
3284	NA	NA	NA	NA	NA
3285	2983	obst-B	B	3365425	3376642
3286	10973	CG33301/CG16898.2	E	10649967	10653208
3287	NA	NA	NA	NA	NA
3288	2984	Cpr31A	B	3388780	3390271
3289	2985	Pen	B	3391759	3394966
3290	2986	Spn31A	B	3396964	3398282
3291	2987	CG44153	B	3399225	3421133
3292	2988	CG13133	B	3426719	3427369
3293	2989	CG34109	B	3436162	3463769
3294	2990	maker-B-augustus-gene-34.18	B	3464097	3474584
3295	NA	NA	NA	NA	NA
3296	2991	CG4839	B	3478778	3487942
3297	2992	CG13137	B	3497059	3498417
3298	2996	Fum3.1	B	3518055	3522830
3299	2998	Ripalpha	B	3533028	3534311
Dmel#	Dpar#	gene	chr	beg	end
3270	3029	CG4619	B	3357035	3358809
3271	3030	CG13126	B	3370374	3372501
3272	3031	CG4709	B	3372759	3375491
3273	3032	CG5846	B	3374613	3375311
3274	3033	CG4658	B	3375573	3378381
3275	3034	CG5850	B	3379189	3381794
3276	3035	Dref	B	3382779	3385099
3277	3036	RpL13	B	3385859	3386652
3278	3037	bib	B	3400352	3408897
3279	3038	CG31875	B	3410115	3410570
3280	3039	SoYb	B	3410977	3416862
3281	3040	Ndf	B	3418588	3422646
3282	3041	Trp1	B	3425110	3427962
3283	3042	CG13131	B	3428122	3432490
3284	NA	NA	NA	NA	NA
3285	3043	obst-B	B	3443614	3454739
3286	11057	CG16898/CG33301.4	E	11465102	11466349
3287	NA	NA	NA	NA	NA
3288	3044	Cpr31A	B	3466715	3468188
3289	3045	Pen	B	3470459	3473597
3290	3046	Spn31A	B	3475612	3476910
3291	3047	CG44153	B	3477889	3500344
3292	3048	CG13133	B	3505936	3506586
3293	3049	CG34109	B	3515373	3542463
3294	3050	maker-B-augustus-gene-35.11	B	3542790	3553368
3295	NA	NA	NA	NA	NA
3296	3051	CG4839	B	3555243	3565839
3297	3052	CG13137	B	3574906	3576264
3298	3056	Sur	B	3595306	3605704
3299	3057	Ripalpha	B	3610899	3612187
Dmel#	Dpse_pse#	gene	chr	beg	end
3270	2868	CG4619	B	3358060	3359834
3271	2869	CG13126	B	3370678	3372824
3272	2870	CG4709	B	3373076	3374854
3273	2871	CG5846	B	3374954	3375652
3274	2872	CG4658	B	3375922	3378270
3275	2873	CG5850	B	3379504	3382191
3276	2874	Dref	B	3383084	3385401
3277	2875	RpL13	B	3386141	3386940
3278	2876	bib	B	3399473	3408162
3279	2877	CG31875	B	3409322	3409777
3280	2878	SoYb	B	3410238	3416443
3281	2879	Ndf	B	3418127	3422162
3282	2880	Trp1	B	3424444	3427306
3283	2881	CG13131	B	3427454	3431861
3284	NA	NA	NA	NA	NA
3285	2882	obst-B	B	3444859	3456572
3286	10934	CG33301/CG16898.4	E	12789442	12793027
3287	NA	NA	NA	NA	NA
3288	2883	Cpr31A	B	3458642	3470987
3289	2884	Pen	B	3472107	3475197
3290	2885	Spn31A	B	3477307	3478663
3291	2886	CG44153	B	3479568	3508562
3292	2887	CG13133	B	3513792	3514442
3293	2888	CG34109	B	3523214	3550113
3294	2889	maker-B-augustus-gene-35.8	B	3550407	3560859
3295	NA	NA	NA	NA	NA
3296	2890	CG4839	B	3564976	3574022
3297	2891	CG13137	B	3583308	3584666
3298	2896	Fum3.1	B	3607076	3613973
3299	2897	Ripalpha	B	3618969	3620287
Dmel#	Dana#	gene	chr	beg	end
3270	NA	NA	NA	NA	NA
3271	3870	CG13126	B	13891772	13893892
3272	3871	CG4709	B	13893980	13895920
3273	NA	NA	NA	NA	NA
3274	3872	CG4658	B	13896982	13899888
3275	3873	CG5850	B	13900731	13903396
3276	3874	Dref	B	13904301	13906621
3277	3875	RpL13	B	13907362	13908171
3278	3876	bib	B	13918338	13927137
3279	3877	CG31875	B	13928402	13928857
3280	3878	SoYb	B	13929315	13935543
3281	3879	Ndf	B	13936834	13941709
3282	3880	Trp1	B	13943392	13946280
3283	NA	NA	NA	NA	NA
3284	7951	augustus_masked-D-processed-gene-60.67	D	6026402	6026785
3285	3881	obst-B	B	13966731	13974641
3286	NA	NA	NA	NA	NA
3287	NA	NA	NA	NA	NA
3288	NA	NA	NA	NA	NA
3289	3882	Pen	B	13989338	13992486
3290	3883	Spn31A	B	13994563	13995909
3291	3884	CG44153	B	13996852	14019678
3292	NA	NA	NA	NA	NA
3293	3885	CG34109	B	14034712	14059740
3294	NA	NA	NA	NA	NA
3295	NA	NA	NA	NA	NA
3296	3886	CG4839	B	14075254	14086685
3297	NA	NA	NA	NA	NA
3298	3891	Sur	B	14116106	14126616
3299	3892	Ripalpha	B	14133288	14134514
Dmel#	Dper#	gene	chr	beg	end
3270	NA	NA	NA	NA	NA
3271	3113	CG13126	B	12408442	12410223
3272	3114	CG4709	B	12410491	12413472
3273	NA	NA	NA	NA	NA
3274	3115	CG4658	B	12413510	12416375
3275	3116	CG5850	B	12417285	12419897
3276	3117	Dref	B	12420891	12423219
3277	3118	RpL13	B	12423932	12424712
3278	3119	bib	B	12433384	12441790
3279	NA	NA	NA	NA	NA
3280	3120	SoYb	B	12442623	12446875
3281	3121	Ndf	B	12450339	12455025
3282	3122	Trp1	B	12456233	12460130
3283	NA	NA	NA	NA	NA
3284	NA	NA	NA	NA	NA
3285	3123	obst-B	B	12480757	12482951
3286	NA	NA	NA	NA	NA
3287	NA	NA	NA	NA	NA
3288	NA	NA	NA	NA	NA
3289	3124	Pen	B	12496030	12499053
3290	NA	NA	NA	NA	NA
3291	3125	CG44153	B	12504159	12525485
3292	NA	NA	NA	NA	NA
3293	3126	CG34109	B	12542084	12562714
3294	3127	augustus_masked-B-processed-gene-125.21	B	12562786	12571377
3295	NA	NA	NA	NA	NA
3296	3128	CG4839	B	12575204	12580629
3297	NA	NA	NA	NA	NA
3298	3129	Sur	B	12598003	12613568
3299	NA	NA	NA	NA	NA
Dmel#	Dpse#	gene	chr	beg	end
3270	3107	CG4619	B	12472500	12474274
3271	3109	CG13126	B	12485016	12486840
3272	3110	CG4709	B	12486938	12490055
3273	NA	NA	NA	NA	NA
3274	3111	CG4658	B	12490434	12492471
3275	NA	NA	NA	NA	NA
3276	3112	Dref	B	12497452	12499780
3277	3113	RpL13	B	12500472	12501314
3278	3114	bib	B	12509952	12518399
3279	NA	NA	NA	NA	NA
3280	3115	SoYb	B	12519219	12525212
3281	3116	Ndf	B	12526992	12531655
3282	3118	Trp1	B	12533661	12536729
3283	NA	NA	NA	NA	NA
3284	NA	NA	NA	NA	NA
3285	3119	obst-B	B	12557453	12559665
3286	NA	NA	NA	NA	NA
3287	NA	NA	NA	NA	NA
3288	NA	NA	NA	NA	NA
3289	3120	Pen	B	12572506	12575801
3290	NA	NA	NA	NA	NA
3291	3121	CG44153	B	12580901	12602283
3292	3122	CG13133	B	12605335	12605988
3293	3124	CG34109	B	12614215	12634908
3294	3125	augustus_masked-B-processed-gene-126.43	B	12634980	12643527
3295	NA	NA	NA	NA	NA
3296	3126	CG4839	B	12649433	12652867
3297	NA	NA	NA	NA	NA
3298	3127	Sur	B	12670908	12684221
3299	3128	Ripalpha	B	12684561	12686606
Dmel#	Dsub#	gene	chr	beg	end
3270	3999	CG4619	B	18783837	18785599
3271	3997	CG13126	B	18771900	18773708
3272	3996	CG4709	B	18769292	18771911
3273	NA	NA	NA	NA	NA
3274	3995	CG4658	B	18766103	18769258
3275	3994	CG5850	B	18762984	18765581
3276	3993	Dref	B	18759741	18762809
3277	3992	RpL13	B	18757730	18758935
3278	3991	bib	B	18742334	18750032
3279	NA	NA	NA	NA	NA
3280	3990	SoYb	B	18736391	18741873
3281	3989	Ndf	B	18730898	18735389
3282	3988	Trp1	B	18725474	18728490
3283	NA	NA	NA	NA	NA
3284	NA	NA	NA	NA	NA
3285	3987	obst-B	B	18701845	18706432
3286	12518	CG33301.2	E	29290413	29291820
3287	NA	NA	NA	NA	NA
3288	NA	NA	NA	NA	NA
3289	3986	Pen	B	18685858	18689248
3290	3985	Spn31A	B	18682487	18683768
3291	3983	CG44153	B	18656381	18681467
3292	NA	NA	NA	NA	NA
3293	3981	CG34109	B	18630413	18649111
3294	3980	augustus_masked-B-processed-gene-186.2	B	18622067	18630411
3295	NA	NA	NA	NA	NA
3296	3979	CG4839	B	18613652	18618764
3297	NA	NA	NA	NA	NA
3298	3977	Sur	B	18596388	18601964
3299	4059	Ripalpha	B	19334751	19335884
Dmel#	Dequ#	gene	chr	beg	end
3270	2203	CG4619	B	1685041	1686806
3271	2201	CG13126	B	1668393	1670174
3272	2199	CG4709	B	1665481	1668275
3273	2200	CG5846	B	1665659	1666378
3274	2198	CG4658	B	1661737	1665297
3275	2197	CG5850	B	1657728	1660339
3276	2196	Dref	B	1652814	1656102
3277	2195	RpL13	B	1651066	1652721
3278	2193	bib	B	1624092	1635758
3279	NA	NA	NA	NA	NA
3280	2192	SoYb	B	1614717	1620993
3281	2191	Ndf	B	1606731	1612620
3282	2189	Trp1	B	1596361	1600083
3283	2188	CG13131	B	1593182	1594628
3284	2187	augustus_masked-B-processed-gene-15.19	B	1588879	1589544
3285	2186	obst-B	B	1562542	1577461
3286	11565	CG16898/CG33301.2	E	20607021	20608323
3287	NA	NA	NA	NA	NA
3288	2185	Cpr31A	B	1547433	1555812
3289	2182	Pen.3	B	1539055	1542189
3290	2181	Spn31A	B	1534939	1537855
3291	2180	CG44153	B	1516725	1533276
3292	2177	CG13133	B	1497918	1498595
3293	2176	CG34109	B	1448029	1487015
3294	2175	augustus_masked-B-processed-gene-14.1	B	1433936	1434700
3295	NA	NA	NA	NA	NA
3296	2174	CG4839	B	1415958	1426597
3297	NA	NA	NA	NA	NA
3298	2173	Sur	B	1334850	1371197
3299	2171	Ripalpha	B	1320810	1321858
Dmel#	Dpau#	gene	chr	beg	end
3270	2193	CG4619	B	1667699	1669464
3271	2191	CG13126	B	1650841	1652654
3272	2189	CG4709	B	1647963	1650761
3273	2190	CG5846	B	1648140	1648859
3274	2188	CG4658	B	1644230	1647818
3275	2186	CG5850	B	1640316	1642637
3276	2184	Dref	B	1626528	1629719
3277	2183	RpL13	B	1624713	1626499
3278	2181	bib	B	1597153	1609128
3279	NA	NA	NA	NA	NA
3280	2180	SoYb	B	1587623	1594064
3281	2179	Ndf	B	1579256	1585141
3282	2177	Trp1	B	1569121	1572740
3283	2176	CG13131	B	1565969	1569061
3284	2174	CG13127	B	1547478	1549954
3285	2173	obst-B	B	1521531	1546751
3286	10629	CG33301/CG16898	E	10422285	10423572
3287	NA	NA	NA	NA	NA
3288	NA	NA	NA	NA	NA
3289	2172	Pen.2	B	1517312	1520235
3290	2171	Spn31A	B	1513022	1515923
3291	2169	CG44153	B	1480168	1511333
3292	2168	CG13133	B	1474151	1474828
3293	2167	CG34109	B	1433892	1463263
3294	2165	augustus_masked-B-processed-gene-14.1	B	1413215	1413979
3295	NA	NA	NA	NA	NA
3296	2164	CG4839	B	1395236	1405894
3297	NA	NA	NA	NA	NA
3298	2163	Sur	B	1304360	1350244
3299	2161	Ripalpha	B	1300368	1301477
Dmel#	Dwil#	gene	chr	beg	end
3270	2210	CG4619	B	1748061	1749826
3271	2208	CG13126	B	1728902	1730690
3272	2206	CG4709	B	1726165	1728823
3273	2207	CG5846	B	1726209	1726928
3274	2205	CG4658	B	1722186	1725929
3275	2204	CG5850	B	1718222	1720803
3276	2203	Dref	B	1714472	1717780
3277	2202	RpL13	B	1712356	1714163
3278	2199	bib	B	1682694	1694654
3279	NA	NA	NA	NA	NA
3280	2198	TTLL12.2	B	1666675	1678566
3281	2197	Ndf	B	1658587	1664594
3282	2195	Trp1	B	1648543	1653371
3283	2194	CG13131	B	1644943	1646434
3284	2192	CG13127	B	1624848	1627244
3285	2191	obst-B	B	1609169	1612291
3286	NA	NA	NA	NA	NA
3287	NA	NA	NA	NA	NA
3288	2190	Cpr31A	B	1593488	1603015
3289	2188	Pen	B	1579838	1582222
3290	2189	Spn31A	B	1585301	1586588
3291	2187	CG44153	B	1544085	1577373
3292	2186	CG13133	B	1539749	1540426
3293	2184	CG34109	B	1496996	1526896
3294	2182	augustus_masked-B-processed-gene-14.12	B	1476262	1477038
3295	NA	NA	NA	NA	NA
3296	2181	CG4839	B	1457698	1468921
3297	NA	NA	NA	NA	NA
3298	2180	Sur	B	1352590	1405042
3299	2178	Ripalpha	B	1346425	1347503
Dmel#	Dtro#	gene	chr	beg	end
3270	2149	CG4619	B	1762091	1763855
3271	2147	CG13126	B	1745520	1747262
3272	2145	CG4709	B	1742598	1745412
3273	2146	CG5846	B	1742790	1743506
3274	2144	CG4658	B	1739246	1742228
3275	2143	CG5850	B	1734916	1738296
3276	2142	Dref	B	1731244	1734515
3277	2141	RpL13	B	1729039	1730865
3278	2139	bib	B	1702971	1714152
3279	NA	NA	NA	NA	NA
3280	2138	SoYb	B	1692690	1700050
3281	2137	Ndf	B	1686266	1691307
3282	2135	Trp1	B	1674298	1679438
3283	2134	CG13131	B	1671021	1675479
3284	2132	CG13127	B	1653690	1656092
3285	2131	obst-J/obst-B	B	1626696	1647275
3286	10849	CG16898/CG33301.1	E	12357150	12358451
3287	NA	NA	NA	NA	NA
3288	NA	NA	NA	NA	NA
3289	2130	Pen.4	B	1622078	1625692
3290	2129	Spn31A	B	1618307	1621199
3291	2128	CG44153	B	1600618	1616652
3292	2126	CG13133	B	1577947	1578624
3293	2125	CG34109	B	1538198	1564520
3294	2122	augustus_masked-B-processed-gene-15.0	B	1518713	1519324
3295	NA	NA	NA	NA	NA
3296	2121	CG4839	B	1501796	1511965
3297	NA	NA	NA	NA	NA
3298	2120	Sur	B	1424112	1457719
3299	2119	Ripalpha	B	1410624	1411716
Dmel#	Dins#	gene	chr	beg	end
3270	2056	CG4619	B	1703761	1705726
3271	2054	CG13126	B	1686526	1688428
3272	2052	CG4709	B	1683591	1686474
3273	2053	CG5846	B	1683693	1684412
3274	2051	CG4658	B	1680253	1683003
3275	2049	CG5850	B	1676014	1677953
3276	2048	Dref	B	1671941	1675307
3277	2047	RpL13	B	1669322	1671377
3278	2046	bib	B	1642398	1656919
3279	NA	NA	NA	NA	NA
3280	2045	SoYb	B	1638185	1641654
3281	2044	Ndf	B	1626737	1632608
3282	2042	Trp1	B	1616405	1621208
3283	2041	CG13131.19	B	1613066	1615729
3284	11995	CG13127.7	scaffold_865	1967	2314
3285	2038	obst-B	B	1565760	1590653
3286	11075	CG16898/CG33301.2	E	26556869	26558174
3287	NA	NA	NA	NA	NA
3288	NA	NA	NA	NA	NA
3289	2037	Pen.2	B	1560628	1563273
3290	2036	Spn31A	B	1556304	1557590
3291	2035	CG44153	B	1521721	1554215
3292	2034	CG13133	B	1516455	1517132
3293	2032	CG34109	B	1475637	1502803
3294	2030	augustus_masked-B-processed-gene-14.22	B	1455646	1456410
3295	NA	NA	NA	NA	NA
3296	2029	CG4839	B	1437761	1448400
3297	NA	NA	NA	NA	NA
3298	2028	Sur	B	1331898	1391202
3299	2026	Ripalpha	B	1328825	1329911
Dmel#	Dvir#	gene	chr	beg	end
3270	3908	CG4619	B	25011829	25013620
3271	3909	CG13126	B	25028961	25030751
3272	3910	CG4709	B	25030994	25032717
3273	NA	NA	NA	NA	NA
3274	3911	CG4658	B	25033970	25037645
3275	3912	CG5850	B	25038645	25041100
3276	3913	Dref	B	25041675	25044338
3277	3914	RpL13	B	25045080	25045903
3278	3915	bib	B	25057439	25068456
3279	NA	NA	NA	NA	NA
3280	3916	SoYb	B	25071098	25078543
3281	3917	Ndf	B	25080009	25085591
3282	3919	Trp1	B	25092892	25096681
3283	NA	NA	NA	NA	NA
3284	NA	NA	NA	NA	NA
3285	3920	obst-B	B	25116647	25119527
3286	11581	CG33301/CG16898	E	36518226	36519529
3287	NA	NA	NA	NA	NA
3288	NA	NA	NA	NA	NA
3289	4222	Pen.2	B	30212023	30213595
3290	3922	Spn31A	B	25141469	25143010
3291	3925	CG44153	B	25152842	25175056
3292	NA	NA	NA	NA	NA
3293	3926	CG34109	B	25191013	25223383
3294	3927	augustus_masked-B-processed-gene-252.8	B	25224593	25239718
3295	NA	NA	NA	NA	NA
3296	3928	CG4839	B	25251065	25261523
3297	231	CG13137	A	3077307	3078578
3298	3929	Sur	B	25320554	25369614
3299	3930	Ripalpha	B	25371728	25372629
Dmel#	Dame#	gene	chr	beg	end
3270	3915	CG4619	B	26576774	26578565
3271	3916	CG13126	B	26594112	26596037
3272	3917	CG4709	B	26596276	26598008
3273	NA	NA	NA	NA	NA
3274	3918	CG4658	B	26599570	26601228
3275	3919	CG5850	B	26604102	26606390
3276	3920	Dref	B	26606952	26610010
3277	3921	RpL13	B	26610063	26611275
3278	3922	bib	B	26621562	26632867
3279	NA	NA	NA	NA	NA
3280	3923	SoYb	B	26636281	26643710
3281	3924	Ndf	B	26645335	26649542
3282	3926	Trp1	B	26658320	26662044
3283	NA	NA	NA	NA	NA
3284	NA	NA	NA	NA	NA
3285	3927	obst-B	B	26680176	26686385
3286	NA	NA	NA	NA	NA
3287	NA	NA	NA	NA	NA
3288	NA	NA	NA	NA	NA
3289	3928	Pen	B	26706036	26709272
3290	3929	Spn31A	B	26713985	26715414
3291	3932	CG44153	B	26725384	26746463
3292	NA	NA	NA	NA	NA
3293	3933	CG34109	B	26764159	26792515
3294	3934	augustus_masked-B-processed-gene-268.7	B	26793607	26809266
3295	NA	NA	NA	NA	NA
3296	3935	CG4839	B	26816763	26827359
3297	233	CG13137	A	3213633	3214991
3298	3936	Sur	B	26913422	26966059
3299	3937	Ripalpha	B	26968223	26969127
Dmel#	Dlit#	gene	chr	beg	end
3270	4219	CG4619	B	28102334	28104125
3271	4220	CG13126	B	28120694	28122550
3272	4221	CG4709	B	28122670	28124522
3273	NA	NA	NA	NA	NA
3274	4222	CG4658	B	28125774	28129521
3275	4223	CG5850	B	28129441	28133179
3276	4224	Dref	B	28133286	28136509
3277	4225	RpL13	B	28136562	28137754
3278	4226	bib	B	28148338	28159901
3279	NA	NA	NA	NA	NA
3280	4227	SoYb	B	28162950	28171900
3281	4228	Ndf	B	28173600	28178927
3282	4230	Trp1	B	28186252	28189957
3283	NA	NA	NA	NA	NA
3284	NA	NA	NA	NA	NA
3285	4231	obst-J/obst-B	B	28208512	28229504
3286	12084	CG33301/CG16898	E	53438250	53439541
3287	NA	NA	NA	NA	NA
3288	NA	NA	NA	NA	NA
3289	4232	Pen	B	28231143	28235186
3290	4233	Spn31A	B	28237455	28239099
3291	4236	CG44153	B	28249290	28269092
3292	NA	NA	NA	NA	NA
3293	4237	CG34109	B	28287240	28317559
3294	4238	augustus_masked-B-processed-gene-283.6	B	28318654	28335089
3295	NA	NA	NA	NA	NA
3296	4239	CG4839	B	28342326	28352182
3297	66	CG13137	A	858704	860026
3298	4240	Sur	B	28413845	28467191
3299	4241	Ripalpha	B	28469290	28470202
REGION 17 - chr:B bins:340-341 n_bins:2 gene_nums:3400-3419
Dmel#	Dmel#	gene	chr	beg	end
3400	3400	CG34160	B	10684720	10685010
3401	3401	CG34161	B	10685906	10686452
3402	NA	NA	NA	NA	NA
3403	3403	Trim9	B	10724766	10731787
3404	3404	CG7329	B	10734299	10735795
3405	NA	NA	NA	NA	NA
3406	3407	CG17097.2	B	10751230	10754839
3407	NA	NA	NA	NA	NA
3408	3408	dbf	B	10756910	10759018
3409	3409	CG31871	B	10767304	10775972
3410	3410	CG17104	B	10782701	10784148
3411	3411	augustus_masked-B-processed-gene-107.15	B	10786784	10787074
3412	3412	CG7296	B	10791255	10791740
3413	3413	CG17108	B	10797824	10798852
3414	3414	CG7300	B	10800156	10802816
3415	3415	Lip1	B	10804380	10806155
3416	3416	Lip2.1	B	10807187	10808284
3417	3417	CG6415	B	10808426	10809699
3418	3418	Lip2.2	B	10809724	10810982
3419	3419	maker-B-augustus-gene-108.11	B	10829060	10829336
Dmel#	Dmau#	gene	chr	beg	end
3400	3407	CG34160	B	10278747	10279021
3401	3408	CG34161/CG18371	B	10279908	10280456
3402	NA	NA	NA	NA	NA
3403	3409	Trim9	B	10311084	10317946
3404	3410	CG7329	B	10320500	10321997
3405	NA	NA	NA	NA	NA
3406	3413	CG17097	B	10343000	10346192
3407	NA	NA	NA	NA	NA
3408	3414	dbf	B	10348249	10350359
3409	3415	CG31871	B	10358774	10367476
3410	3416	CG17104	B	10374388	10375852
3411	3417	augustus_masked-B-processed-gene-103.16	B	10379063	10379308
3412	3418	CG7296	B	10380875	10381330
3413	NA	NA	NA	NA	NA
3414	3419	CG7300	B	10392076	10394577
3415	3420	Lip1	B	10396077	10397883
3416	3421	maker-B-augustus-gene-104.10	B	10398946	10399459
3417	3422	CG6415	B	10400156	10401429
3418	3423	Lip2	B	10401519	10402744
3419	3424	maker-B-augustus-gene-104.1	B	10420835	10421111
Dmel#	Dsim#	gene	chr	beg	end
3400	NA	NA	NA	NA	NA
3401	3406	CG34161	B	10413687	10414233
3402	NA	NA	NA	NA	NA
3403	3407	Trim9	B	10444776	10451681
3404	3408	CG7329	B	10454201	10455698
3405	NA	NA	NA	NA	NA
3406	3412	CG17097	B	10473814	10476978
3407	NA	NA	NA	NA	NA
3408	3413	dbf	B	10479040	10481155
3409	3414	CG31871	B	10489527	10498228
3410	3415	CG17104	B	10505230	10506606
3411	3416	augustus_masked-B-processed-gene-105.3	B	10509849	10510094
3412	NA	NA	NA	NA	NA
3413	NA	NA	NA	NA	NA
3414	3417	CG7300	B	10522870	10525365
3415	3418	Lip1	B	10526930	10528678
3416	3419	Lip2.1	B	10529737	10530615
3417	3420	CG6415	B	10530915	10532193
3418	3421	Lip2.2	B	10532283	10533513
3419	3422	maker-B-augustus-gene-105.33	B	10560741	10561017
Dmel#	Dsec#	gene	chr	beg	end
3400	3507	CG34160	B	10352655	10352947
3401	3508	CG34161	B	10353831	10354378
3402	NA	NA	NA	NA	NA
3403	3509	Trim9	B	10384895	10391816
3404	3510	CG7329	B	10394326	10395826
3405	NA	NA	NA	NA	NA
3406	3513	CG17097	B	10411368	10414639
3407	NA	NA	NA	NA	NA
3408	3514	dbf	B	10416677	10418791
3409	3515	CG31871	B	10427090	10435708
3410	3516	CG17104	B	10442359	10443842
3411	NA	NA	NA	NA	NA
3412	NA	NA	NA	NA	NA
3413	NA	NA	NA	NA	NA
3414	3517	CG7300	B	10459795	10462470
3415	3518	Lip1	B	10464364	10466113
3416	3519	augustus_masked-B-processed-gene-104.28	B	10467116	10468029
3417	3520	CG6415	B	10468298	10469576
3418	3521	Lip2	B	10469624	10470864
3419	NA	NA	NA	NA	NA
Dmel#	Dtei#	gene	chr	beg	end
3400	2854	CG34160	B	6681930	6682209
3401	2855	CG34161	B	6683082	6683624
3402	NA	NA	NA	NA	NA
3403	2856	Trim9	B	6714946	6722047
3404	2857	CG7329	B	6724708	6726202
3405	NA	NA	NA	NA	NA
3406	2859	CG17097	B	6742211	6746215
3407	NA	NA	NA	NA	NA
3408	2860	dbf	B	6748382	6750253
3409	2861	CG31871	B	6758850	6767754
3410	2862	CG17104	B	6774766	6778524
3411	NA	NA	NA	NA	NA
3412	NA	NA	NA	NA	NA
3413	NA	NA	NA	NA	NA
3414	2863	CG7300	B	6794055	6796445
3415	2864	Lip1	B	6797996	6799847
3416	2865	augustus_masked-B-processed-gene-68.40	B	6800876	6801735
3417	2866	CG6415	B	6802026	6803303
3418	2867	Lip2	B	6803333	6804578
3419	2868	maker-B-augustus-gene-68.0	B	6822943	6823292
Dmel#	Dyak#	gene	chr	beg	end
3400	2821	CG34160	B	7064243	7064521
3401	2822	CG34161	B	7065415	7065962
3402	NA	NA	NA	NA	NA
3403	2823	Trim9	B	7097255	7104402
3404	2824	CG7329	B	7106979	7108454
3405	NA	NA	NA	NA	NA
3406	2827	CG18284/CG31872.3	B	7124071	7128224
3407	NA	NA	NA	NA	NA
3408	2828	dbf	B	7130402	7132493
3409	2829	CG31871	B	7140969	7150065
3410	2830	CG17104	B	7157215	7158784
3411	NA	NA	NA	NA	NA
3412	NA	NA	NA	NA	NA
3413	NA	NA	NA	NA	NA
3414	2831	CG7300	B	7176042	7178783
3415	2832	Lip1	B	7180361	7184168
3416	NA	NA	NA	NA	NA
3417	2833	CG6415	B	7184515	7185794
3418	2834	Lip2	B	7185842	7187158
3419	NA	NA	NA	NA	NA
Dmel#	Dere#	gene	chr	beg	end
3400	NA	NA	NA	NA	NA
3401	NA	NA	NA	NA	NA
3402	NA	NA	NA	NA	NA
3403	3463	Trim9	B	15061599	15068925
3404	3462	CG7329	B	15057522	15059025
3405	NA	NA	NA	NA	NA
3406	3461	CG31872/CG18284	B	15042654	15048645
3407	NA	NA	NA	NA	NA
3408	3459	dbf	B	15032008	15034117
3409	3458	CG31871	B	15014815	15023631
3410	3457	CG17104	B	15006388	15007844
3411	NA	NA	NA	NA	NA
3412	NA	NA	NA	NA	NA
3413	NA	NA	NA	NA	NA
3414	NA	NA	NA	NA	NA
3415	3456	Lip1	B	14983782	14985781
3416	3455	maker-B-augustus-gene-149.42	B	14981870	14982737
3417	3454	CG6415	B	14980280	14981555
3418	3453	Lip2	B	14979114	14980170
3419	NA	NA	NA	NA	NA
Dmel#	Dtak#	gene	chr	beg	end
3400	NA	NA	NA	NA	NA
3401	4276	CG34161	B	25658245	25658788
3402	NA	NA	NA	NA	NA
3403	4277	Trim9	B	25695262	25703553
3404	4278	CG7329	B	25706317	25707823
3405	NA	NA	NA	NA	NA
3406	4279	CG31872/CG18284.1	B	25719625	25721509
3407	NA	NA	NA	NA	NA
3408	4281	dbf	B	25742376	25745772
3409	4282	CG31871	B	25755787	25766106
3410	4283	CG17104	B	25774990	25776374
3411	NA	NA	NA	NA	NA
3412	NA	NA	NA	NA	NA
3413	NA	NA	NA	NA	NA
3414	NA	NA	NA	NA	NA
3415	4284	Lip1	B	25808584	25811697
3416	NA	NA	NA	NA	NA
3417	4285	CG6415	B	25814034	25815322
3418	4286	Lip2	B	25815490	25817602
3419	NA	NA	NA	NA	NA
Dmel#	Dboc#	gene	chr	beg	end
3400	NA	NA	NA	NA	NA
3401	NA	NA	NA	NA	NA
3402	NA	NA	NA	NA	NA
3403	3666	Trim9	B	17482067	17489717
3404	3665	CG7329	B	17478221	17479697
3405	NA	NA	NA	NA	NA
3406	3664	CG31872/CG18284	B	17459847	17469317
3407	NA	NA	NA	NA	NA
3408	3663	dbf	B	17454970	17457495
3409	3662	CG31871	B	17438025	17446402
3410	3661	CG17104	B	17429611	17431278
3411	NA	NA	NA	NA	NA
3412	NA	NA	NA	NA	NA
3413	NA	NA	NA	NA	NA
3414	NA	NA	NA	NA	NA
3415	3660	Lip1	B	17405766	17407566
3416	3659	augustus_masked-B-processed-gene-174.2	B	17404424	17404711
3417	NA	NA	NA	NA	NA
3418	3658	Lip2	B	17400814	17402119
3419	NA	NA	NA	NA	NA
Dmel#	Djam#	gene	chr	beg	end
3400	NA	NA	NA	NA	NA
3401	2687	CG34161	B	7949102	7949600
3402	NA	NA	NA	NA	NA
3403	2688	Trim9	B	7980982	7989187
3404	2689	CG7329	B	8031367	8032944
3405	NA	NA	NA	NA	NA
3406	2691	CG31872/CG18284.2	B	8049607	8053480
3407	NA	NA	NA	NA	NA
3408	2692	dbf	B	8055748	8057901
3409	2693	CG31871	B	8066819	8075273
3410	2694	CG17104	B	8081858	8083552
3411	NA	NA	NA	NA	NA
3412	NA	NA	NA	NA	NA
3413	NA	NA	NA	NA	NA
3414	2695	CG7300	B	8101621	8103642
3415	2696	Lip1	B	8105354	8107201
3416	2697	maker-B-augustus-gene-81.10	B	8108259	8108926
3417	2698	CG6415	B	8109516	8110789
3418	2699	Lip2	B	8110858	8112145
3419	NA	NA	NA	NA	NA
Dmel#	Dkik#	gene	chr	beg	end
3400	NA	NA	NA	NA	NA
3401	3583	CG34161	B	15471510	15472014
3402	NA	NA	NA	NA	NA
3403	3584	Trim9	B	15503422	15510997
3404	3585	CG7329	B	15513351	15514828
3405	NA	NA	NA	NA	NA
3406	3587	CG18284/CG31872.2	B	15531032	15532107
3407	NA	NA	NA	NA	NA
3408	3588	dbf	B	15534255	15536366
3409	3589	CG31871	B	15545209	15553216
3410	3590	CG17104	B	15559871	15561384
3411	NA	NA	NA	NA	NA
3412	NA	NA	NA	NA	NA
3413	NA	NA	NA	NA	NA
3414	3591	CG7300	B	15580527	15582632
3415	3592	Lip1	B	15584326	15586124
3416	3593	augustus_masked-B-processed-gene-156.34	B	15587193	15588303
3417	3594	CG6415	B	15588476	15589752
3418	3595	Lip2	B	15589884	15591089
3419	NA	NA	NA	NA	NA
Dmel#	Dtri#	gene	chr	beg	end
3400	2855	CG34160	B	7581065	7581440
3401	2854	CG34161/CG18371	B	7579558	7580005
3402	NA	NA	NA	NA	NA
3403	2853	Trim9	B	7538078	7546293
3404	2852	CG7329	B	7534168	7535641
3405	NA	NA	NA	NA	NA
3406	2850	Lip4.1	B	7515684	7521724
3407	NA	NA	NA	NA	NA
3408	2849	dbf	B	7510205	7512700
3409	2848	CG31871	B	7490323	7498982
3410	2847	CG17104	B	7480379	7481943
3411	NA	NA	NA	NA	NA
3412	NA	NA	NA	NA	NA
3413	NA	NA	NA	NA	NA
3414	2846	CG7300	B	7451297	7453292
3415	2845	Lip1	B	7448826	7449630
3416	2844	maker-B-augustus-gene-74.36	B	7447745	7448745
3417	2843	CG6415	B	7443607	7444556
3418	2842	Lip2	B	7442034	7443289
3419	NA	NA	NA	NA	NA
Dmel#	Druf#	gene	chr	beg	end
3400	NA	NA	NA	NA	NA
3401	2988	CG34161	B	8149252	8149811
3402	NA	NA	NA	NA	NA
3403	2989	Trim9	B	8181992	8189595
3404	2990	CG7329	B	8191961	8193448
3405	NA	NA	NA	NA	NA
3406	2992	CG31872/CG18284.2	B	8209608	8211493
3407	NA	NA	NA	NA	NA
3408	2994	dbf	B	8222301	8224753
3409	2995	CG31871	B	8236008	8245467
3410	2996	CG17104	B	8252403	8254147
3411	NA	NA	NA	NA	NA
3412	NA	NA	NA	NA	NA
3413	NA	NA	NA	NA	NA
3414	2997	CG7300	B	8285007	8286917
3415	2998	Lip1	B	8288524	8290648
3416	2999	Lip2	B	8291655	8292332
3417	3000	CG6415	B	8293080	8294351
3418	3001	maker-B-augustus-gene-83.43	B	8294470	8295717
3419	NA	NA	NA	NA	NA
Dmel#	Dmal_pal#	gene	chr	beg	end
3400	3155	CG34160	B	4045443	4045726
3401	3156	CG34161	B	4046557	4047086
3402	NA	NA	NA	NA	NA
3403	3157	Trim9	B	4075666	4083108
3404	3158	CG7329	B	4088287	4089801
3405	NA	NA	NA	NA	NA
3406	3160	CG31872/CG18284.2	B	4103968	4107929
3407	NA	NA	NA	NA	NA
3408	3161	dbf	B	4110101	4112621
3409	3162	CG31871	B	4119809	4128155
3410	3163	CG17104	B	4142291	4143581
3411	NA	NA	NA	NA	NA
3412	NA	NA	NA	NA	NA
3413	NA	NA	NA	NA	NA
3414	3164	CG7300	B	4161350	4163860
3415	3165	Lip1	B	4165398	4167112
3416	3166	maker-B-augustus-gene-41.7	B	4168100	4168644
3417	3167	CG6415	B	4169251	4170530
3418	3168	Lip2	B	4170551	4171555
3419	NA	NA	NA	NA	NA
Dmel#	Dmal_mal#	gene	chr	beg	end
3400	3197	CG34160	B	3981984	3982260
3401	3198	CG34161	B	3983103	3983631
3402	NA	NA	NA	NA	NA
3403	3199	Trim9	B	4012478	4019916
3404	3200	CG7329	B	4023739	4025249
3405	NA	NA	NA	NA	NA
3406	3202	CG31872/CG18284.2	B	4040974	4044936
3407	NA	NA	NA	NA	NA
3408	3203	dbf	B	4047107	4049623
3409	3204	CG31871	B	4056788	4065189
3410	3205	CG17104	B	4079527	4080814
3411	NA	NA	NA	NA	NA
3412	NA	NA	NA	NA	NA
3413	NA	NA	NA	NA	NA
3414	3206	CG7300	B	4098582	4101065
3415	3207	Lip1	B	4102582	4104302
3416	3208	Lip2	B	4105296	4105984
3417	3209	CG6415	B	4106448	4107727
3418	3210	maker-B-augustus-gene-41.21	B	4107748	4108725
3419	NA	NA	NA	NA	NA
Dmel#	Dbip#	gene	chr	beg	end
3400	NA	NA	NA	NA	NA
3401	3780	CG34161	B	11424040	11424571
3402	NA	NA	NA	NA	NA
3403	3779	Trim9	B	11388986	11396324
3404	3778	CG7329	B	11383269	11384784
3405	NA	NA	NA	NA	NA
3406	3776	CG18284/CG31872.1	B	11364259	11368168
3407	NA	NA	NA	NA	NA
3408	3775	dbf	B	11359419	11362050
3409	3774	CG31871	B	11343857	11352200
3410	3773	CG17104	B	11335294	11336596
3411	NA	NA	NA	NA	NA
3412	NA	NA	NA	NA	NA
3413	NA	NA	NA	NA	NA
3414	NA	NA	NA	NA	NA
3415	3772	Lip1	B	11312521	11314238
3416	3771	Lip2	B	11310829	11311523
3417	3770	CG6415	B	11309113	11310392
3418	3769	augustus_masked-B-processed-gene-113.12	B	11308088	11309092
3419	NA	NA	NA	NA	NA
Dmel#	Dpar#	gene	chr	beg	end
3400	NA	NA	NA	NA	NA
3401	NA	NA	NA	NA	NA
3402	NA	NA	NA	NA	NA
3403	4283	Trim9	B	15890615	15898068
3404	4282	CG7329	B	15886159	15887674
3405	NA	NA	NA	NA	NA
3406	4280	Lip4.1	B	15867927	15871933
3407	NA	NA	NA	NA	NA
3408	4279	dbf	B	15863193	15865762
3409	4278	CG31871	B	15847645	15856014
3410	4277	CG17104	B	15839303	15840570
3411	NA	NA	NA	NA	NA
3412	NA	NA	NA	NA	NA
3413	NA	NA	NA	NA	NA
3414	NA	NA	NA	NA	NA
3415	4276	Lip1	B	15817983	15819699
3416	4275	Lip2	B	15816300	15816988
3417	NA	NA	NA	NA	NA
3418	4274	maker-B-augustus-gene-158.21	B	15813566	15814540
3419	NA	NA	NA	NA	NA
Dmel#	Dpse_pse#	gene	chr	beg	end
3400	NA	NA	NA	NA	NA
3401	3654	CG34161	B	10783941	10784469
3402	NA	NA	NA	NA	NA
3403	3653	Trim9	B	10748819	10756192
3404	3652	CG7329	B	10741731	10743246
3405	NA	NA	NA	NA	NA
3406	3650	Lip4.1	B	10724109	10727958
3407	NA	NA	NA	NA	NA
3408	3649	dbf	B	10719327	10721900
3409	3648	CG31871	B	10703797	10712174
3410	3647	CG17104	B	10694002	10695283
3411	NA	NA	NA	NA	NA
3412	NA	NA	NA	NA	NA
3413	NA	NA	NA	NA	NA
3414	NA	NA	NA	NA	NA
3415	3646	Lip1	B	10667160	10670897
3416	NA	NA	NA	NA	NA
3417	3645	CG6415	B	10665740	10667019
3418	3644	Lip2	B	10664695	10665719
3419	NA	NA	NA	NA	NA
Dmel#	Dana#	gene	chr	beg	end
3400	NA	NA	NA	NA	NA
3401	3980	CG34161	B	14538974	14539511
3402	NA	NA	NA	NA	NA
3403	3981	Trim9	B	14567772	14575239
3404	3982	CG7329	B	14580449	14581971
3405	NA	NA	NA	NA	NA
3406	3984	CG31872/CG17097/CG18284	B	14598110	14602358
3407	NA	NA	NA	NA	NA
3408	3985	dbf	B	14604699	14607354
3409	3986	CG31871	B	14614741	14623170
3410	3987	CG17104	B	14629848	14631177
3411	NA	NA	NA	NA	NA
3412	NA	NA	NA	NA	NA
3413	NA	NA	NA	NA	NA
3414	NA	NA	NA	NA	NA
3415	3988	Lip1	B	14651229	14652951
3416	3989	Lip2	B	14653933	14654950
3417	3990	CG6415	B	14655090	14656386
3418	3991	maker-B-augustus-gene-146.15	B	14656390	14657389
3419	NA	NA	NA	NA	NA
Dmel#	Dper#	gene	chr	beg	end
3400	NA	NA	NA	NA	NA
3401	3977	CG34161	B	23761210	23761740
3402	NA	NA	NA	NA	NA
3403	3978	Trim9	B	23788984	23797060
3404	3979	CG7329	B	23800326	23801866
3405	3980	CG33322.1	B	23810305	23811946
3406	2911	CG18284/CG31872.3	B	9715925	9717363
3407	11306	CG33181.2	E	19045694	19047064
3408	3982	dbf	B	23827614	23829655
3409	3983	CG31871	B	23838879	23847236
3410	3984	CG17104	B	23853467	23855039
3411	NA	NA	NA	NA	NA
3412	NA	NA	NA	NA	NA
3413	NA	NA	NA	NA	NA
3414	NA	NA	NA	NA	NA
3415	3985	Lip1	B	23882682	23884274
3416	3986	Lip2.1	B	23885110	23885765
3417	3987	CG6415	B	23886199	23887493
3418	3988	Lip2.2	B	23887619	23888501
3419	NA	NA	NA	NA	NA
Dmel#	Dpse#	gene	chr	beg	end
3400	NA	NA	NA	NA	NA
3401	4012	maker-B-augustus-gene-238.7	B	23779336	23797399
3402	NA	NA	NA	NA	NA
3403	4013	Trim9	B	23807143	23815221
3404	4014	CG7329	B	23818457	23819997
3405	4015	CG33322.1	B	23828517	23830160
3406	2894	CG31872/CG18284.3	B	9781228	9782666
3407	11422	CG33181.1	E	17816733	17818103
3408	4017	dbf	B	23840284	23842349
3409	4018	CG31871	B	23851584	23859929
3410	4019	CG17104	B	23866170	23867739
3411	NA	NA	NA	NA	NA
3412	NA	NA	NA	NA	NA
3413	NA	NA	NA	NA	NA
3414	NA	NA	NA	NA	NA
3415	4022	Lip1	B	23895745	23897339
3416	4023	Lip2.2	B	23898175	23898830
3417	4024	CG6415	B	23899222	23900516
3418	4025	Lip2.1	B	23900639	23901521
3419	NA	NA	NA	NA	NA
Dmel#	Dsub#	gene	chr	beg	end
3400	NA	NA	NA	NA	NA
3401	3318	CG34161	B	11716437	11716986
3402	NA	NA	NA	NA	NA
3403	3317	Trim9	B	11682042	11688070
3404	3316	CG7329	B	11677650	11679196
3405	NA	NA	NA	NA	NA
3406	3315	Lip4.1	B	11664631	11668607
3407	10928	CG33181.1	E	12981129	12982541
3408	3314	dbf	B	11660084	11662023
3409	3313	CG31871	B	11645822	11653010
3410	3312	CG17104	B	11639026	11640479
3411	NA	NA	NA	NA	NA
3412	NA	NA	NA	NA	NA
3413	NA	NA	NA	NA	NA
3414	NA	NA	NA	NA	NA
3415	3310	Lip1	B	11615818	11617435
3416	3309	Lip2	B	11614314	11615076
3417	3308	CG6415	B	11612849	11614146
3418	3307	maker-B-augustus-gene-116.0	B	11611946	11612811
3419	NA	NA	NA	NA	NA
Dmel#	Dequ#	gene	chr	beg	end
3400	NA	NA	NA	NA	NA
3401	3852	CG34161	B	25415455	25416014
3402	NA	NA	NA	NA	NA
3403	3854	Trim9	B	25451982	25459641
3404	3855	CG7329	B	25464492	25466062
3405	3856	maker-B-augustus-gene-254.15	B	25476044	25477824
3406	NA	NA	NA	NA	NA
3407	NA	NA	NA	NA	NA
3408	NA	NA	NA	NA	NA
3409	3859	CG31871	B	25502003	25512501
3410	3860	CG8299.1	B	25513355	25522879
3411	NA	NA	NA	NA	NA
3412	NA	NA	NA	NA	NA
3413	NA	NA	NA	NA	NA
3414	NA	NA	NA	NA	NA
3415	3864	Lip1	B	25558689	25565936
3416	NA	NA	NA	NA	NA
3417	3865	CG6415	B	25563714	25565014
3418	NA	NA	NA	NA	NA
3419	NA	NA	NA	NA	NA
Dmel#	Dpau#	gene	chr	beg	end
3400	NA	NA	NA	NA	NA
3401	3674	CG34161	B	23737165	23737720
3402	NA	NA	NA	NA	NA
3403	3675	Trim9	B	23773288	23781127
3404	3676	CG7329	B	23786053	23787623
3405	3677	Mst36Fa/Mst36Fb.2	B	23797674	23799443
3406	NA	NA	NA	NA	NA
3407	NA	NA	NA	NA	NA
3408	NA	NA	NA	NA	NA
3409	3678	CG31871	B	23818227	23829569
3410	NA	NA	NA	NA	NA
3411	NA	NA	NA	NA	NA
3412	NA	NA	NA	NA	NA
3413	NA	NA	NA	NA	NA
3414	NA	NA	NA	NA	NA
3415	3680	Lip1	B	23874513	23879162
3416	NA	NA	NA	NA	NA
3417	3681	CG6415	B	23879653	23880950
3418	3682	Lip2	B	23881545	23881872
3419	NA	NA	NA	NA	NA
Dmel#	Dwil#	gene	chr	beg	end
3400	2307	CG34160	B	3257074	3257369
3401	2308	CG34161	B	3258622	3259180
3402	NA	NA	NA	NA	NA
3403	2309	Trim9	B	3294807	3302427
3404	2310	CG7329	B	3307241	3308808
3405	2311	Mst36Fa/Mst36Fb.2	B	3319324	3321103
3406	NA	NA	NA	NA	NA
3407	2313	CG33181.1	B	3323479	3324864
3408	2314	dbf	B	3325498	3327755
3409	2315	CG31871	B	3342818	3351928
3410	2316	CG8299.2	B	3352831	3354509
3411	NA	NA	NA	NA	NA
3412	2320	CG7296	B	3371322	3371849
3413	NA	NA	NA	NA	NA
3414	NA	NA	NA	NA	NA
3415	2323	Lip1.2	B	3390971	3392139
3416	NA	NA	NA	NA	NA
3417	2326	CG6415	B	3404156	3405464
3418	2327	Lip2	B	3405474	3406380
3419	NA	NA	NA	NA	NA
Dmel#	Dtro#	gene	chr	beg	end
3400	2758	CG34160	B	8737591	8737886
3401	2757	CG34161	B	8735938	8736501
3402	NA	NA	NA	NA	NA
3403	2755	Trim9	B	8691143	8698722
3404	2754	CG7329	B	8685248	8686479
3405	2753	Mst36Fa/Mst36Fb.2	B	8673500	8675277
3406	NA	NA	NA	NA	NA
3407	2751	CG33181.1	B	8670032	8671417
3408	2750	dbf	B	8667309	8669532
3409	2749	CG31871	B	8646156	8655955
3410	2748	CG17104	B	8635359	8643436
3411	NA	NA	NA	NA	NA
3412	NA	NA	NA	NA	NA
3413	NA	NA	NA	NA	NA
3414	NA	NA	NA	NA	NA
3415	2746	Lip1	B	8604727	8608903
3416	NA	NA	NA	NA	NA
3417	2745	CG6415	B	8602943	8604240
3418	NA	NA	NA	NA	NA
3419	NA	NA	NA	NA	NA
Dmel#	Dins#	gene	chr	beg	end
3400	NA	NA	NA	NA	NA
3401	2143	CG34161	B	3144710	3145266
3402	NA	NA	NA	NA	NA
3403	2144	Trim9	B	3180694	3188404
3404	2145	CG7329	B	3193001	3194655
3405	11978	augustus_masked-scaffold_448-processed-gene-0.0	scaffold_448	3314	4188
3406	NA	NA	NA	NA	NA
3407	11518	augustus_masked-scaffold_7-processed-gene-5.7	scaffold_7	599783	601991
3408	2148	dbf	B	3213219	3215468
3409	2149	CG31871	B	3227095	3238730
3410	2150	CG17104	B	3241602	3249139
3411	NA	NA	NA	NA	NA
3412	NA	NA	NA	NA	NA
3413	NA	NA	NA	NA	NA
3414	NA	NA	NA	NA	NA
3415	2151	Lip1	B	3274971	3279070
3416	NA	NA	NA	NA	NA
3417	2152	CG6415	B	3280363	3281662
3418	2153	Lip2	B	3281644	3282612
3419	NA	NA	NA	NA	NA
Dmel#	Dvir#	gene	chr	beg	end
3400	NA	NA	NA	NA	NA
3401	3053	CG34161	B	12714473	12715007
3402	NA	NA	NA	NA	NA
3403	3054	Trim9	B	12768449	12776834
3404	3055	CG7329	B	12780523	12782114
3405	3056	Mst36Fb/Mst36Fa.1	B	12793351	12794930
3406	3057	CG31872/CG18284	B	12796808	12799446
3407	1331	CG33181	A	19331395	19359428
3408	3058	dbf	B	12802393	12804918
3409	3059	CG31871	B	12814136	12824426
3410	3060	CG17104	B	12832994	12834742
3411	NA	NA	NA	NA	NA
3412	NA	NA	NA	NA	NA
3413	NA	NA	NA	NA	NA
3414	NA	NA	NA	NA	NA
3415	3061	Lip1	B	12859034	12861014
3416	3062	Lip2	B	12863105	12863978
3417	NA	NA	NA	NA	NA
3418	3063	maker-B-augustus-gene-128.26	B	12866232	12867131
3419	NA	NA	NA	NA	NA
Dmel#	Dame#	gene	chr	beg	end
3400	NA	NA	NA	NA	NA
3401	NA	NA	NA	NA	NA
3402	NA	NA	NA	NA	NA
3403	3030	Trim9	B	13648775	13657264
3404	3031	CG7329	B	13660899	13662350
3405	3032	maker-B-augustus-gene-136.10	B	13673940	13675519
3406	3033	CG17097/CG18284/CG31872	B	13677440	13680250
3407	1769	CG33181	A	27842970	27872047
3408	3034	dbf	B	13683280	13685854
3409	3035	CG31871	B	13695175	13705424
3410	3036	CG17104	B	13716443	13718245
3411	NA	NA	NA	NA	NA
3412	NA	NA	NA	NA	NA
3413	NA	NA	NA	NA	NA
3414	NA	NA	NA	NA	NA
3415	3037	Lip1	B	13743224	13744966
3416	3038	Lip2	B	13747344	13748305
3417	NA	NA	NA	NA	NA
3418	3039	maker-B-augustus-gene-137.20	B	13750331	13751226
3419	NA	NA	NA	NA	NA
Dmel#	Dlit#	gene	chr	beg	end
3400	NA	NA	NA	NA	NA
3401	NA	NA	NA	NA	NA
3402	NA	NA	NA	NA	NA
3403	3163	Trim9	B	13665025	13673466
3404	3162	CG7329	B	13659628	13661067
3405	3161	Mst36Fb/Mst36Fa.2	B	13646751	13648306
3406	3160	CG18302.2	B	13642040	13644928
3407	1597	CG33181	A	23912154	23940845
3408	3159	dbf	B	13635971	13638553
3409	3158	CG31871	B	13615981	13629391
3410	3156	CG17104	B	13602942	13604744
3411	NA	NA	NA	NA	NA
3412	NA	NA	NA	NA	NA
3413	NA	NA	NA	NA	NA
3414	NA	NA	NA	NA	NA
3415	3155	Lip1	B	13573732	13575799
3416	3154	Lip2	B	13570120	13571607
3417	NA	NA	NA	NA	NA
3418	3153	maker-B-augustus-gene-135.5	B	13566989	13567899
3419	NA	NA	NA	NA	NA
REGION 18 - chr:B bins:347-347 n_bins:1 gene_nums:3470-3479
Dmel#	Dmel#	gene	chr	beg	end
3470	3470	Samuel	B	11133592	11141245
3471	3471	CG14915	B	11175793	11176155
3472	3472	AstC	B	11181467	11181953
3473	3473	AstCC	B	11188752	11189902
3474	2866	CG31633	B	6711205	6712757
3475	3475	Wdr59	B	11196299	11199569
3476	3476	Ge-1	B	11200420	11205291
3477	3477	Reps	B	11205694	11211360
3478	3478	l_2_gd1	B	11211691	11215167
3479	3479	Idua	B	11215574	11217681
Dmel#	Dmau#	gene	chr	beg	end
3470	3474	Samuel	B	10713953	10727236
3471	3475	CG14915	B	10758810	10759172
3472	3476	AstC	B	10763366	10764965
3473	3477	AstCC	B	10771707	10772881
3474	2868	CG31633	B	6444988	6446656
3475	3479	Wdr59	B	10779481	10782700
3476	3480	Ge-1	B	10783547	10788436
3477	3481	Reps	B	10788839	10794538
3478	3482	l_2_gd1	B	10794958	10798369
3479	3483	Idua	B	10798879	10800900
Dmel#	Dsim#	gene	chr	beg	end
3470	3472	Samuel	B	10850040	10863283
3471	3473	CG14915	B	10892509	10892871
3472	3474	AstC	B	10898157	10898635
3473	3475	AstCC	B	10905218	10906630
3474	2869	CG31633	B	6555169	6556891
3475	3477	Wdr59	B	10912971	10916183
3476	3478	Ge-1	B	10917027	10921917
3477	3479	Reps	B	10922327	10928045
3478	3480	l_2_gd1	B	10928459	10931833
3479	3481	Idua	B	10932240	10934364
Dmel#	Dsec#	gene	chr	beg	end
3470	3572	Samuel	B	10777377	10790474
3471	3573	CG14915	B	10819667	10820029
3472	NA	NA	NA	NA	NA
3473	3574	AstCC	B	10832451	10833614
3474	2972	CG31633	B	6535822	6537158
3475	3576	Wdr59	B	10840069	10843289
3476	3577	Ge-1	B	10844130	10849010
3477	3578	Reps	B	10849415	10855096
3478	3579	l_2_gd1	B	10855528	10858851
3479	3580	Idua	B	10859258	10861375
Dmel#	Dtei#	gene	chr	beg	end
3470	2921	Samuel	B	7117862	7131368
3471	2922	CG14915	B	7162185	7162547
3472	NA	NA	NA	NA	NA
3473	2923	AstCC	B	7175359	7176796
3474	2598	CG31633	B	4529293	4530624
3475	2925	Wdr59	B	7183157	7186437
3476	2926	Ge-1	B	7187288	7192125
3477	2927	Reps	B	7192525	7198186
3478	2928	l_2_gd1	B	7198608	7202000
3479	2929	Idua	B	7202403	7204505
Dmel#	Dyak#	gene	chr	beg	end
3470	2888	Samuel	B	7506513	7513639
3471	2889	CG14915	B	7544347	7544709
3472	2890	AstC	B	7550511	7550995
3473	2891	AstCC	B	7557592	7559006
3474	2735	CG31633	B	6320395	6321665
3475	2893	Wdr59	B	7565347	7568627
3476	2894	Ge-1	B	7569475	7574369
3477	2895	Reps	B	7574769	7580362
3478	2896	l_2_gd1	B	7580794	7584179
3479	2897	Idua	B	7584587	7586706
Dmel#	Dere#	gene	chr	beg	end
3470	3408	Samuel	B	14657223	14670532
3471	NA	NA	NA	NA	NA
3472	NA	NA	NA	NA	NA
3473	3407	AstCC	B	14612761	14614251
3474	3537	CG31633	B	15818249	15819580
3475	NA	NA	NA	NA	NA
3476	3406	Ge-1	B	14597394	14602266
3477	3405	Reps	B	14591111	14596993
3478	3404	l_2_gd1	B	14587334	14590687
3479	3403	Idua	B	14584776	14586928
Dmel#	Dtak#	gene	chr	beg	end
3470	4339	Samuel	B	26256969	26269282
3471	NA	NA	NA	NA	NA
3472	4340	AstC	B	26319418	26319904
3473	4341	AstCC	B	26328263	26329935
3474	3098	CG31633.2	B	9953136	9954492
3475	4343	Wdr59	B	26345303	26348661
3476	4344	Ge-1	B	26349545	26354509
3477	4345	Reps	B	26356619	26360638
3478	4346	l_2_gd1	B	26360727	26365691
3479	4347	Idua	B	26365543	26368316
Dmel#	Dboc#	gene	chr	beg	end
3470	3084	Samuel	B	10032676	10061314
3471	3085	CG14915	B	10099740	10100084
3472	NA	NA	NA	NA	NA
3473	3086	AstCC	B	10115744	10117047
3474	3732	CG31633	B	18006435	18011897
3475	3088	Wdr59	B	10123868	10127441
3476	3089	Ge-1	B	10128990	10134160
3477	3090	Reps	B	10135930	10140637
3478	3091	l_2_gd1	B	10140966	10145393
3479	3092	Idua	B	10145584	10147943
Dmel#	Djam#	gene	chr	beg	end
3470	3262	Samuel	B	15875472	15883624
3471	NA	NA	NA	NA	NA
3472	NA	NA	NA	NA	NA
3473	3261	AstCC	B	15812593	15814187
3474	3930	CG31633.2	B	23010943	23012608
3475	3260	Wdr59	B	15801785	15805581
3476	3259	Ge-1	B	15795808	15801561
3477	3258	Reps	B	15789582	15795737
3478	3257	l_2_gd1	B	15785639	15789096
3479	3256	Idua	B	15783116	15785215
Dmel#	Dkik#	gene	chr	beg	end
3470	2768	Samuel	B	6718259	6725940
3471	2769	CG14915	B	6766255	6766599
3472	2770	AstC	B	6773461	6773769
3473	2771	AstCC	B	6781060	6782491
3474	3860	CG31633	B	18725507	18730604
3475	2773	Wdr59	B	6789947	6793508
3476	2774	Ge-1	B	6793482	6799219
3477	2775	Reps	B	6799321	6805523
3478	2776	l_2_gd1	B	6806107	6809881
3479	2777	Idua	B	6810276	6812499
Dmel#	Dtri#	gene	chr	beg	end
3470	3566	maker-B-augustus-gene-157.7	B	15681706	15701887
3471	13240	CG14915	scaffold_231	4959	5303
3472	3567	AstC	B	15734422	15734915
3473	3568	AstCC	B	15743344	15744879
3474	3819	CG31633	B	18769393	18771152
3475	3569	Wdr59	B	15752302	15755792
3476	3570	Ge-1	B	15755826	15761642
3477	3571	Reps	B	15761748	15767500
3478	3572	l_2_gd1	B	15767902	15773034
3479	3573	Idua	B	15772799	15775138
Dmel#	Druf#	gene	chr	beg	end
3470	3867	Samuel	B	19570536	19578636
3471	3868	maker-B-exonerate_est2genome-gene-196.0	B	19624724	19625494
3472	3869	AstC	B	19637089	19637582
3473	3870	AstCC	B	19646447	19647957
3474	2917	CG31633.1	B	7612473	7614242
3475	3872	Wdr59	B	19662369	19666212
3476	3873	Ge-1	B	19667530	19674570
3477	3874	Reps	B	19675162	19681382
3478	3876	l_2_gd1	B	19682383	19687463
3479	3877	Idua	B	19687116	19690360
Dmel#	Dmal_pal#	gene	chr	beg	end
3470	4688	Samuel	B	20152644	20159678
3471	NA	NA	NA	NA	NA
3472	4689	AstC	B	20197066	20197365
3473	4690	AstCC	B	20202937	20204395
3474	3669	CG31633.3	B	9195923	9197589
3475	4691	Wdr59	B	20210801	20213997
3476	4692	Ge-1	B	20214745	20219468
3477	4693	Reps	B	20220781	20226121
3478	4694	l_2_gd1	B	20226655	20229859
3479	4695	Idua	B	20230207	20232450
Dmel#	Dmal_mal#	gene	chr	beg	end
3470	4707	Samuel	B	19938125	19964356
3471	NA	NA	NA	NA	NA
3472	4708	AstC	B	19986358	19986657
3473	4709	AstCC	B	19992221	19993679
3474	3692	CG31633.4	B	9113567	9115183
3475	4710	Wdr59	B	20000023	20003219
3476	4711	Ge-1	B	20003969	20008735
3477	4712	Reps	B	20010223	20015462
3478	4713	l_2_gd1	B	20015977	20019190
3479	4714	Idua	B	20019837	20021783
Dmel#	Dbip#	gene	chr	beg	end
3470	3498	Samuel	B	8066576	8086040
3471	3499	CG14915	B	8106261	8106617
3472	3500	AstC	B	8111851	8112147
3473	3501	AstCC	B	8117673	8119131
3474	3058	CG31633.3	B	3849807	3850763
3475	3503	Wdr59	B	8126112	8129317
3476	3504	Ge-1	B	8130046	8134757
3477	3505	Reps	B	8135847	8141069
3478	3506	l_2_gd1	B	8141573	8144746
3479	3507	Idua	B	8145096	8147259
Dmel#	Dpar#	gene	chr	beg	end
3470	4673	Samuel	B	19858735	19867263
3471	NA	NA	NA	NA	NA
3472	4674	AstC	B	19907029	19907325
3473	4675	AstCC	B	19912866	19914323
3474	3147	CG31633	B	4402186	4403904
3475	4676	Wdr59	B	19921071	19924270
3476	4677	Ge-1	B	19925021	19929767
3477	4678	Reps	B	19930996	19936312
3478	4679	l_2_gd1	B	19936780	19939982
3479	4680	Idua	B	19940316	19942542
Dmel#	Dpse_pse#	gene	chr	beg	end
3470	4563	Samuel	B	20339663	20347203
3471	NA	NA	NA	NA	NA
3472	NA	NA	NA	NA	NA
3473	4564	AstCC	B	20389768	20390983
3474	3043	CG31633.3	B	4712594	4713938
3475	4566	Wdr59	B	20397304	20400505
3476	4565	Ge-1	B	20397162	20406332
3477	4567	Reps	B	20407312	20412576
3478	4568	l_2_gd1	B	20413087	20416268
3479	4569	Idua	B	20416634	20418869
Dmel#	Dana#	gene	chr	beg	end
3470	3714	maker-B-augustus-gene-122.11	B	12255446	12260899
3471	NA	NA	NA	NA	NA
3472	3715	AstC	B	12293389	12300679
3473	NA	NA	NA	NA	NA
3474	3363	CG31633.2	B	8628213	8629867
3475	3717	Wdr59	B	12308646	12311831
3476	3718	Ge-1	B	12312654	12317301
3477	3719	Reps	B	12318045	12323048
3478	3720	l_2_gd1	B	12323356	12327009
3479	3721	Idua	B	12327042	12329161
Dmel#	Dper#	gene	chr	beg	end
3470	2563	maker-B-augustus-gene-62.8	B	6232455	6233649
3471	2562	CG14915	B	6184448	6184816
3472	2560	AstC	B	6175076	6175563
3473	2559	AstCC	B	6164824	6166450
3474	3401	CG31633/CG13088/CG14937	B	15930457	15932061
3475	2557	Wdr59	B	6152982	6156887
3476	2556	Ge-1	B	6146923	6152996
3477	2555	Reps	B	6140464	6146464
3478	2554	l_2_gd1	B	6135906	6140366
3479	2553	Idua	B	6133794	6135918
Dmel#	Dpse#	gene	chr	beg	end
3470	2550	augustus_masked-B-processed-gene-63.19	B	6298249	6304538
3471	2549	CG14915	B	6254603	6254971
3472	2547	AstC	B	6245510	6245846
3473	2546	AstCC	B	6235345	6236944
3474	3421	CG14937/CG13088/CG31633	B	16012637	16013971
3475	2544	Wdr59	B	6223512	6227387
3476	2543	Ge-1	B	6217457	6223566
3477	2542	Reps	B	6210950	6217025
3478	2541	l_2_gd1	B	6206893	6210528
3479	2540	Idua	B	6204335	6206455
Dmel#	Dsub#	gene	chr	beg	end
3470	3172	maker-B-augustus-gene-101.0	B	10076424	10093489
3471	NA	NA	NA	NA	NA
3472	3171	AstC	B	10043643	10044126
3473	3170	AstCC	B	10033877	10036843
3474	2646	CG13088	B	4583523	4584866
3475	3169	Wdr59	B	10023670	10027281
3476	3168	Ge-1	B	10017654	10023693
3477	3167	Reps	B	10011366	10016610
3478	3166	l_2_gd1	B	10007079	10010771
3479	3165	Idua	B	10004518	10006637
Dmel#	Dequ#	gene	chr	beg	end
3470	2114	Samuel	B	875475	917189
3471	NA	NA	NA	NA	NA
3472	2115	AstC	B	937029	937509
3473	2116	AstCC	B	946406	948051
3474	3148	CG31633	B	15857486	15859343
3475	2117	Wdr59	B	950547	966184
3476	2118	Ge-1	B	966215	972708
3477	2119	Reps	B	973139	979585
3478	2120	l_2_gd1	B	979686	985397
3479	2121	Idua	B	985249	987458
Dmel#	Dpau#	gene	chr	beg	end
3470	2103	Samuel	B	869390	889909
3471	NA	NA	NA	NA	NA
3472	2104	AstC	B	923262	923691
3473	2105	AstCC	B	932822	934618
3474	2903	CG31633	B	10682118	10683716
3475	2106	Wdr59	B	937268	952861
3476	2107	Ge-1	B	952881	959081
3477	2108	Reps	B	959649	966065
3478	2109	l_2_gd1	B	966151	970630
3479	2110	Idua	B	970791	973000
Dmel#	Dwil#	gene	chr	beg	end
3470	2124	Samuel	B	885050	912791
3471	NA	NA	NA	NA	NA
3472	2125	AstC	B	951118	951544
3473	2126	AstCC	B	961654	963543
3474	3445	CG31633	B	20415244	20416820
3475	2128	Wdr59	B	977004	980603
3476	2129	Ge-1	B	980784	986903
3477	2130	Reps	B	987530	994002
3478	2131	l_2_gd1	B	994314	998928
3479	2132	Idua	B	998785	1000997
Dmel#	Dtro#	gene	chr	beg	end
3470	2068	Samuel	B	993677	1000386
3471	NA	NA	NA	NA	NA
3472	2069	AstC	B	1045075	1045555
3473	2070	AstCC	B	1054179	1056017
3474	3370	maker-B-augustus-gene-177.49	B	17722899	17724265
3475	2072	Wdr59	B	1067232	1070811
3476	2073	Ge-1	B	1070819	1077372
3477	2074	Reps	B	1077865	1084171
3478	2075	l_2_gd1	B	1084445	1089022
3479	2076	Idua	B	1088880	1091089
Dmel#	Dins#	gene	chr	beg	end
3470	1967	Samuel	B	883961	904470
3471	1968	CG14915	B	932347	932718
3472	1969	AstC	B	940731	941160
3473	1970	AstCC	B	950327	951977
3474	2993	CG31633	B	15813069	15814518
3475	1973	Wdr59	B	961971	965676
3476	1974	Ge-1	B	965591	972188
3477	1975	Reps	B	972790	979162
3478	1976	l_2_gd1	B	979238	983871
3479	1977	Idua	B	983778	985967
Dmel#	Dvir#	gene	chr	beg	end
3470	3257	Samuel	B	15132822	15146445
3471	NA	NA	NA	NA	NA
3472	3258	AstC	B	15193027	15193522
3473	3261	AstCC	B	15205288	15207222
3474	3262	CG31633	B	15213193	15214866
3475	3263	Wdr59	B	15215340	15218921
3476	3264	Ge-1	B	15219754	15232974
3477	3265	Reps	B	15234423	15238885
3478	3266	l_2_gd1	B	15239285	15243580
3479	3267	Idua	B	15243580	15245898
Dmel#	Dame#	gene	chr	beg	end
3470	3236	augustus_masked-B-processed-gene-161.2	B	16095920	16100883
3471	NA	NA	NA	NA	NA
3472	3237	AstC	B	16149927	16150422
3473	3240	AstCC	B	16168180	16170281
3474	3241	CG31633	B	16177106	16178325
3475	3242	Wdr59	B	16178954	16182564
3476	3243	Ge-1	B	16183584	16190110
3477	3244	Reps	B	16190607	16196131
3478	3245	l_2_gd1	B	16196518	16201536
3479	3246	Idua	B	16201034	16203380
Dmel#	Dlit#	gene	chr	beg	end
3470	2959	Samuel	B	11318008	11333253
3471	NA	NA	NA	NA	NA
3472	NA	NA	NA	NA	NA
3473	2956	AstCC	B	11247831	11250245
3474	2955	CG31633	B	11238643	11240215
3475	2954	Wdr59	B	11234542	11238162
3476	2953	Ge-1	B	11227604	11233175
3477	2951	Reps	B	11220937	11226727
3478	2950	l_2_gd1	B	11216147	11220567
3479	2949	Idua	B	11213717	11216114
REGION 19 - chr:B bins:395-395 n_bins:1 gene_nums:3950-3959
Dmel#	Dmel#	gene	chr	beg	end
3950	NA	NA	NA	NA	NA
3951	3952	Prosbeta5R2.3	B	18119289	18120128
3952	NA	NA	NA	NA	NA
3953	3953	CG42635	B	18136775	18137607
3954	3954	elfless	B	18139278	18140157
3955	3955	rdo	B	18180241	18198175
3956	3956	Arr1	B	18207170	18208976
3957	3957	ninaD	B	18210447	18212242
3958	3958	CG31741	B	18213050	18214938
3959	3959	CG15153	B	18219723	18221020
Dmel#	Dmau#	gene	chr	beg	end
3950	NA	NA	NA	NA	NA
3951	NA	NA	NA	NA	NA
3952	NA	NA	NA	NA	NA
3953	3954	CG42635	B	17502313	17503100
3954	NA	NA	NA	NA	NA
3955	3955	rdo	B	17539761	17553956
3956	3956	Arr1	B	17562985	17564791
3957	3957	ninaD	B	17566308	17568117
3958	3958	CG31741	B	17568938	17571001
3959	3959	CG15153	B	17575763	17577053
Dmel#	Dsim#	gene	chr	beg	end
3950	NA	NA	NA	NA	NA
3951	6567	Prosbeta5R1	C	20648456	20649453
3952	NA	NA	NA	NA	NA
3953	3964	CG42635	B	17633277	17634064
3954	5504	CG43058	C	11064732	11065621
3955	3965	rdo	B	17671216	17685437
3956	3966	Arr1	B	17694457	17696217
3957	3967	ninaD	B	17697724	17699529
3958	3968	CG31741	B	17700378	17702442
3959	3969	CG15153	B	17707247	17708542
Dmel#	Dsec#	gene	chr	beg	end
3950	NA	NA	NA	NA	NA
3951	NA	NA	NA	NA	NA
3952	NA	NA	NA	NA	NA
3953	4070	CG42635	B	17621566	17622353
3954	NA	NA	NA	NA	NA
3955	4071	rdo	B	17659872	17674111
3956	4072	Arr1	B	17683095	17684900
3957	4073	ninaD	B	17686389	17688198
3958	4074	CG31741	B	17689028	17691046
3959	4075	CG15153	B	17695723	17697008
Dmel#	Dtei#	gene	chr	beg	end
3950	NA	NA	NA	NA	NA
3951	6462	Prosbeta5R1	C	24525383	24526385
3952	NA	NA	NA	NA	NA
3953	4900	CG42635	C	9735091	9735821
3954	24	CG4438.1	A	353065	353655
3955	4899	rdo	C	9681735	9690613
3956	4898	Arr1	C	9670628	9680813
3957	4897	ninaD	C	9667222	9669003
3958	4896	CG31741	C	9664446	9666487
3959	4895	CG15153	C	9657659	9659007
Dmel#	Dyak#	gene	chr	beg	end
3950	4923	CG5681	C	7987468	7989447
3951	4921	Prosbeta5R2	C	7981522	7982262
3952	4920	CG5693	C	7965320	7965538
3953	4919	CG42635	C	7962676	7963406
3954	4918	CG43058	C	7959910	7961825
3955	4917	rdo	C	7908737	7917655
3956	4915	Arr1	C	7888399	7899978
3957	4914	ninaD	C	7885070	7886870
3958	4913	CG31741	C	7882316	7884353
3959	4912	CG15153	C	7876190	7877545
Dmel#	Dere#	gene	chr	beg	end
3950	4651	CG5681	C	6378296	6380236
3951	4650	Prosbeta5R2	C	6375017	6375754
3952	4649	CG5693	C	6359389	6359607
3953	4648	CG42635	C	6357647	6358377
3954	4647	elfless	C	6355072	6355958
3955	4645	rdo	C	6303629	6312217
3956	4644	Arr1	C	6293022	6294722
3957	4643	ninaD	C	6289576	6291368
3958	4642	CG31741	C	6286781	6288853
3959	4641	CG15153	C	6280846	6282017
Dmel#	Dtak#	gene	chr	beg	end
3950	NA	NA	NA	NA	NA
3951	NA	NA	NA	NA	NA
3952	NA	NA	NA	NA	NA
3953	4044	CG42634	B	22102298	22102639
3954	4042	augustus_masked-B-processed-gene-221.0	B	22097529	22101302
3955	4041	rdo	B	22043706	22052988
3956	4040	Arr1	B	22023775	22025581
3957	4039	ninaD	B	22020350	22022158
3958	4038	CG31741	B	22014213	22016301
3959	4037	CG15153	B	22007492	22009227
Dmel#	Dboc#	gene	chr	beg	end
3950	NA	NA	NA	NA	NA
3951	4876	Prosbeta5R1.2	C	10206193	10207190
3952	NA	NA	NA	NA	NA
3953	2515	CG42635	B	4496219	4496614
3954	759	maker-A-augustus-gene-88.5	A	8799191	8804594
3955	2517	rdo	B	4548955	4558703
3956	2518	Arr1	B	4571494	4573218
3957	2519	ninaD	B	4575089	4579861
3958	NA	NA	NA	NA	NA
3959	2520	CG15153	B	4585495	4586726
Dmel#	Djam#	gene	chr	beg	end
3950	NA	NA	NA	NA	NA
3951	6250	Prosbeta5R2/Prosbeta5R1	C	23644557	23650511
3952	NA	NA	NA	NA	NA
3953	2356	CG42635	B	4360096	4361908
3954	180	augustus_masked-A-processed-gene-23.2	A	2311024	2311594
3955	2354	rdo	B	4302268	4312870
3956	2353	Arr1	B	4289567	4291259
3957	2352	ninaD	B	4285830	4287624
3958	2351	CG31741	B	4283142	4284969
3959	2350	CG15153	B	4276387	4277624
Dmel#	Dkik#	gene	chr	beg	end
3950	NA	NA	NA	NA	NA
3951	6890	Prosbeta5R1.2	C	25578269	25579268
3952	NA	NA	NA	NA	NA
3953	NA	NA	NA	NA	NA
3954	516	augustus_masked-A-processed-gene-75.24	A	7565046	7565615
3955	3289	rdo	B	12362544	12372030
3956	3288	Arr1	B	12349889	12351502
3957	3287	ninaD	B	12346317	12348239
3958	3286	CG31741	B	12341729	12343520
3959	3285	CG15153	B	12334885	12336139
Dmel#	Dtri#	gene	chr	beg	end
3950	NA	NA	NA	NA	NA
3951	NA	NA	NA	NA	NA
3952	NA	NA	NA	NA	NA
3953	2319	CG42635	B	2657592	2658421
3954	666	maker-A-augustus-gene-91.11	A	9138104	9151233
3955	2316	rdo	B	2601360	2611708
3956	2314	Arr1	B	2589481	2590970
3957	2315	ninaD	B	2592993	2594840
3958	2311	CG31741	B	2565521	2568072
3959	2310	CG15153	B	2558408	2559668
Dmel#	Druf#	gene	chr	beg	end
3950	NA	NA	NA	NA	NA
3951	7764	Prosbeta5R1	C	34169237	34170237
3952	NA	NA	NA	NA	NA
3953	2453	CG42634	B	2693649	2693996
3954	397	CG43058.1	A	4934412	4935010
3955	2449	rdo	B	2635309	2646168
3956	2447	Arr1	B	2623618	2625202
3957	2448	ninaD	B	2627190	2628981
3958	2446	CG31741	B	2612818	2615225
3959	2445	CG15153	B	2605826	2607039
Dmel#	Dmal_pal#	gene	chr	beg	end
3950	NA	NA	NA	NA	NA
3951	87	Prosbeta5.1	A	1025906	1026793
3952	NA	NA	NA	NA	NA
3953	9412	eIF1	D	17635883	17637139
3954	NA	NA	NA	NA	NA
3955	4365	rdo	B	16548126	16555652
3956	4366	Arr1	B	16563395	16564898
3957	4367	ninaD	B	16566525	16568291
3958	4368	CG31741	B	16569942	16571707
3959	4369	CG15153	B	16576806	16578013
Dmel#	Dmal_mal#	gene	chr	beg	end
3950	NA	NA	NA	NA	NA
3951	4379	Prosbeta5.2	B	16277571	16301323
3952	NA	NA	NA	NA	NA
3953	NA	NA	NA	NA	NA
3954	NA	NA	NA	NA	NA
3955	4380	rdo	B	16340399	16347938
3956	4381	Arr1	B	16355730	16357236
3957	4382	ninaD	B	16358864	16360628
3958	4383	CG31741	B	16363930	16365697
3959	4384	CG15153	B	16370814	16372021
Dmel#	Dbip#	gene	chr	beg	end
3950	NA	NA	NA	NA	NA
3951	83	Prosbeta5.1	A	880328	881168
3952	NA	NA	NA	NA	NA
3953	NA	NA	NA	NA	NA
3954	880	CG11444.3	A	9121416	9121958
3955	4533	rdo	B	19044491	19052038
3956	4534	Arr1	B	19059795	19061299
3957	4535	ninaD	B	19062954	19064716
3958	4536	CG31741	B	19065923	19067808
3959	4537	CG15153	B	19072808	19074051
Dmel#	Dpar#	gene	chr	beg	end
3950	NA	NA	NA	NA	NA
3951	NA	NA	NA	NA	NA
3952	NA	NA	NA	NA	NA
3953	8796	eIF1	D	11308928	11309989
3954	919	CG11444.1	A	10458219	10458767
3955	3915	rdo	B	11653541	11661078
3956	3916	Arr1	B	11668862	11670365
3957	3917	ninaD	B	11671959	11673724
3958	3918	CG31741	B	11675007	11676892
3959	3919	CG15153	B	11681883	11683090
Dmel#	Dpse_pse#	gene	chr	beg	end
3950	NA	NA	NA	NA	NA
3951	6599	Prosbeta5R1	C	20897322	20898319
3952	NA	NA	NA	NA	NA
3953	NA	NA	NA	NA	NA
3954	549	CG11444.3	A	6233932	6234510
3955	4242	rdo	B	16770059	16777585
3956	4243	Arr1	B	16785417	16786921
3957	4244	ninaD	B	16788545	16790317
3958	4245	CG31741	B	16791339	16793211
3959	4246	CG15153	B	16798213	16799420
Dmel#	Dana#	gene	chr	beg	end
3950	NA	NA	NA	NA	NA
3951	436	Prosbeta5R1.1	A	3911590	3912471
3952	NA	NA	NA	NA	NA
3953	2678	CG42635	B	2923303	2923716
3954	543	CG11444.2	A	5197814	5198404
3955	2677	rdo	B	2876584	2909896
3956	2676	Arr1.2	B	2867242	2868757
3957	2675	ninaD	B	2863895	2865675
3958	2674	CG31741	B	2861366	2863240
3959	2673	CG15153	B	2855085	2856329
Dmel#	Dper#	gene	chr	beg	end
3950	NA	NA	NA	NA	NA
3951	4851	Prosbeta5R1.2	C	5060897	5061916
3952	NA	NA	NA	NA	NA
3953	2537	Boh2.1	B	6035821	6036144
3954	3623	augustus_masked-B-processed-gene-186.14	B	18630708	18633690
3955	2179	rdo	B	2301872	2310441
3956	2180	Arr1	B	2317307	2318836
3957	2181	ninaD	B	2323105	2327004
3958	NA	NA	NA	NA	NA
3959	2182	CG15153	B	2332551	2333727
Dmel#	Dpse#	gene	chr	beg	end
3950	NA	NA	NA	NA	NA
3951	4905	Prosbeta5R1.2	C	4998131	4999156
3952	NA	NA	NA	NA	NA
3953	2523	Boh2.2	B	6106655	6107026
3954	3649	augustus_masked-B-processed-gene-187.3	B	18715600	18715917
3955	2166	rdo	B	2335670	2344032
3956	2167	Arr1	B	2350926	2352453
3957	2168	ninaD	B	2356011	2361151
3958	NA	NA	NA	NA	NA
3959	2169	CG15153	B	2366553	2367729
Dmel#	Dsub#	gene	chr	beg	end
3950	NA	NA	NA	NA	NA
3951	NA	NA	NA	NA	NA
3952	NA	NA	NA	NA	NA
3953	239	eIF1.1	A	2302268	2302585
3954	3129	esc.2	B	9459456	9461093
3955	2793	rdo	B	6444258	6453319
3956	2794	Arr1	B	6461759	6463836
3957	2795	ninaD	B	6465415	6469764
3958	NA	NA	NA	NA	NA
3959	2796	CG15153	B	6475893	6477066
Dmel#	Dequ#	gene	chr	beg	end
3950	NA	NA	NA	NA	NA
3951	3263	grass.2	B	17999078	17999723
3952	NA	NA	NA	NA	NA
3953	3264	CG42659	B	18028611	18029433
3954	NA	NA	NA	NA	NA
3955	3265	rdo	B	18078962	18091139
3956	3266	Arr1	B	18107213	18109476
3957	3267	ninaD	B	18112720	18114531
3958	3269	CG31741	B	18153109	18162728
3959	3268	CG15153	B	18114949	18116311
Dmel#	Dpau#	gene	chr	beg	end
3950	NA	NA	NA	NA	NA
3951	2775	grass.3	B	8533442	8534508
3952	NA	NA	NA	NA	NA
3953	NA	NA	NA	NA	NA
3954	1852	CG11444/CG4438	A	24005664	24006461
3955	2774	rdo	B	8441486	8451114
3956	2773	Arr1	B	8422441	8424628
3957	2772	ninaD	B	8418099	8419913
3958	2770	CG31741	B	8402060	8403533
3959	2771	CG15153	B	8416295	8417673
Dmel#	Dwil#	gene	chr	beg	end
3950	NA	NA	NA	NA	NA
3951	3333	grass.5	B	18342261	18343328
3952	NA	NA	NA	NA	NA
3953	3332	CG42634	B	18313239	18313610
3954	7081	maker-D-augustus-gene-29.23	D	2929998	2931157
3955	3331	rdo	B	18246136	18260349
3956	3330	Arr1	B	18227662	18230007
3957	3329	ninaD	B	18223330	18225141
3958	3327	CG31741	B	18209507	18210983
3959	3328	CG15153	B	18221055	18222918
Dmel#	Dtro#	gene	chr	beg	end
3950	NA	NA	NA	NA	NA
3951	NA	NA	NA	NA	NA
3952	NA	NA	NA	NA	NA
3953	13197	eIF1.1	scaffold_181	25154	25486
3954	NA	NA	NA	NA	NA
3955	13263	rdo.1	scaffold_264	8059	13269
3956	3483	Arr1	B	19769862	19772087
3957	3484	ninaD	B	19774408	19777446
3958	3487	CG31741	B	19788253	19789721
3959	3486	CG15153	B	19777828	19779273
Dmel#	Dins#	gene	chr	beg	end
3950	NA	NA	NA	NA	NA
3951	6275	Prosbeta5R1.2	C	47659320	47660340
3952	NA	NA	NA	NA	NA
3953	3083	CG42634	B	17861533	17864046
3954	NA	NA	NA	NA	NA
3955	3084	rdo	B	17910816	17924466
3956	3085	Arr1	B	17939947	17942404
3957	3086	ninaD	B	17945093	17946469
3958	3088	CG31741	B	17958305	17959754
3959	3087	CG15153	B	17947280	17949141
Dmel#	Dvir#	gene	chr	beg	end
3950	NA	NA	NA	NA	NA
3951	664	Prosbeta5.1	A	8767304	8768290
3952	NA	NA	NA	NA	NA
3953	2461	eIF1.1	B	5898688	5899020
3954	1616	dgrn	A	23506406	23507715
3955	2460	rdo	B	5866869	5878148
3956	2459	Arr1	B	5840930	5855225
3957	NA	NA	NA	NA	NA
3958	NA	NA	NA	NA	NA
3959	2458	CG15153	B	5829234	5830545
Dmel#	Dame#	gene	chr	beg	end
3950	NA	NA	NA	NA	NA
3951	4493	Prosbeta5R1	C	3671896	3672892
3952	NA	NA	NA	NA	NA
3953	2435	eIF1.1	B	6267051	6267383
3954	1086	dgrn.1	A	15397643	15399100
3955	2434	rdo	B	6234874	6245943
3956	2433	Arr1	B	6220974	6222933
3957	NA	NA	NA	NA	NA
3958	2432	ninaD	B	6214601	6219019
3959	2431	CG15153	B	6202426	6203798
Dmel#	Dlit#	gene	chr	beg	end
3950	NA	NA	NA	NA	NA
3951	5101	Prosbeta5R1	C	8850070	8851066
3952	NA	NA	NA	NA	NA
3953	2503	eIF1.1	B	5728529	5728861
3954	1391	maker-A-augustus-gene-207.5	A	20782386	20783635
3955	2502	rdo	B	5695727	5707041
3956	2501	Arr1	B	5681717	5683732
3957	2500	ninaD	B	5677671	5679441
3958	2499	CG31741	B	5674797	5676828
3959	2498	CG15153	B	5667271	5668715
REGION 20 - chr:C bins:439-439 n_bins:1 gene_nums:4390-4399
Dmel#	Dmel#	gene	chr	beg	end
4390	4390	Tsp42A	C	5840925	5841638
4391	4391	Or42b	C	5842647	5843964
4392	4392	dpr12	C	5892809	5904086
4393	4393	CG43366	C	5966374	5976228
4394	156	sta	A	1514525	1516227
4395	4395	CG7881	C	6006925	6008783
4396	4396	BubR1	C	6014558	6019808
4397	4397	mle	C	6020629	6025341
4398	4398	maker-C-augustus-gene-60.10	C	6025394	6026210
4399	4399	Src42A	C	6043236	6055436
Dmel#	Dmau#	gene	chr	beg	end
4390	4364	Tsp42A	C	3555986	3556699
4391	4365	Or42b	C	3558093	3559409
4392	4366	dpr12	C	3609615	3620616
4393	4367	CG43366	C	3669829	3679689
4394	140	sta	A	1318327	1320142
4395	4369	MFS1	C	3722283	3723912
4396	4370	BubR1	C	3730872	3736326
4397	4371	mle	C	3736923	3742702
4398	NA	NA	NA	NA	NA
4399	4372	Src42A	C	3760454	3771962
Dmel#	Dsim#	gene	chr	beg	end
4390	4471	Tsp42A	C	3584360	3585073
4391	4472	Or42b	C	3586549	3587866
4392	4473	dpr12	C	3636713	3647883
4393	4474	CG43366	C	3697299	3707344
4394	150	sta	A	1312104	1313815
4395	4476	CG7881	C	3741797	3743648
4396	4477	BubR1	C	3750056	3755220
4397	4478	mle	C	3755869	3761668
4398	NA	NA	NA	NA	NA
4399	4479	Src42A	C	3779384	3793666
Dmel#	Dsec#	gene	chr	beg	end
4390	4598	Tsp42A	C	4781680	4782393
4391	4599	Or42b	C	4783265	4784588
4392	4600	dpr12	C	4830213	4844220
4393	4601	CG43366	C	4892378	4902211
4394	162	sta	A	1431934	1433637
4395	4603	CG7881.3	C	4935341	4941364
4396	4604	BubR1	C	4943871	4949340
4397	4605	mle	C	4949857	4956817
4398	NA	NA	NA	NA	NA
4399	4606	Src42A	C	4973275	4984893
Dmel#	Dtei#	gene	chr	beg	end
4390	NA	NA	NA	NA	NA
4391	4267	Or42b	B	21235303	21236620
4392	4266	dpr12	B	21178146	21189686
4393	4265	CG43366	B	21117182	21127813
4394	143	sta	A	1349311	1350738
4395	4260	CG7881	B	21050981	21054780
4396	4259	BubR1	B	21037011	21044850
4397	4258	mle	B	20994423	21000094
4398	NA	NA	NA	NA	NA
4399	4257	Src42A	B	20961285	20992806
Dmel#	Dyak#	gene	chr	beg	end
4390	NA	NA	NA	NA	NA
4391	4299	Or42b	B	21061608	21062925
4392	4298	dpr12	B	21002878	21015376
4393	4296	CG43366	B	20939718	20950019
4394	140	sta	A	1315956	1320866
4395	4292	CG7881	B	20877075	20878408
4396	4291	BubR1	B	20861782	20867634
4397	4289	mle	B	20846986	20853616
4398	NA	NA	NA	NA	NA
4399	4288	Src42A	B	20809343	20823424
Dmel#	Dere#	gene	chr	beg	end
4390	NA	NA	NA	NA	NA
4391	4138	Or42b	B	20912926	20914272
4392	4137	dpr12	B	20852980	20866459
4393	4136	CG43366	B	20796459	20806258
4394	140	sta	A	1486837	1488131
4395	4133	CG7881	B	20744067	20750792
4396	4132	BubR1	B	20733084	20740549
4397	4131	mle	B	20723821	20730540
4398	NA	NA	NA	NA	NA
4399	4130	Src42A	B	20691682	20707083
Dmel#	Dtak#	gene	chr	beg	end
4390	4813	Tsp42A	C	4259250	4260008
4391	4814	Or42b	C	4304266	4305584
4392	4820	dpr12	C	4454755	4468744
4393	4825	CG43366	C	4596002	4607817
4394	80	sta	A	854073	855484
4395	4843	CG7881	C	5092908	5094270
4396	4852	BubR1.2	C	5248734	5255995
4397	4847	mle	C	5174509	5182423
4398	NA	NA	NA	NA	NA
4399	4849	Src42A	C	5218207	5232449
Dmel#	Dboc#	gene	chr	beg	end
4390	9677	Tsp42A.2	E	9369062	9369805
4391	4616	Or42b	C	7526266	7527590
4392	4617	dpr12	C	7584109	7591280
4393	4624	CG43366	C	7805576	7814229
4394	646	sta	A	7313085	7314519
4395	4625	CG7881	C	7843322	7849128
4396	4627	BubR1	C	7859734	7865942
4397	4628	mle	C	7869184	7877744
4398	NA	NA	NA	NA	NA
4399	4630	Src42A.1	C	7899109	7912117
Dmel#	Djam#	gene	chr	beg	end
4390	4538	Tsp42A	C	7116278	7117081
4391	4541	Or42b.1	C	7211277	7212588
4392	4542	dpr12	C	7265830	7275631
4393	4543	CG43366	C	7332251	7340896
4394	4544	sta.1	C	7350125	7350403
4395	4545	CG7881	C	7369459	7375499
4396	4546	BubR1	C	7392123	7397607
4397	4547	mle	C	7398165	7405261
4398	NA	NA	NA	NA	NA
4399	4550	Src42A	C	7428847	7443918
Dmel#	Dkik#	gene	chr	beg	end
4390	NA	NA	NA	NA	NA
4391	4423	Or42b	B	25878516	25879840
4392	4421	dpr12	B	25799172	25810290
4393	4418	CG43366	B	25726722	25735440
4394	248	sta	A	4082535	4084307
4395	4417	CG7881	B	25695894	25699676
4396	1885	BubR1.2	A	25068132	25069104
4397	4410	mle	B	25619110	25625694
4398	NA	NA	NA	NA	NA
4399	4409	Src42A	B	25581216	25617601
Dmel#	Dtri#	gene	chr	beg	end
4390	4895	Tsp42A	C	10108290	10109006
4391	4898	Or42b	C	10238572	10239836
4392	4900	dpr12	C	10344672	10351517
4393	4902	CG43366	C	10446592	10456147
4394	446	sta	A	5929928	5931318
4395	4904	CG7881	C	10551949	10557099
4396	5049	BubR1	C	12423441	12430305
4397	4905	mle	C	10598368	10608448
4398	NA	NA	NA	NA	NA
4399	4906	Src42A	C	10612923	10670410
Dmel#	Druf#	gene	chr	beg	end
4390	NA	NA	NA	NA	NA
4391	5413	Or42b	C	11040560	11041895
4392	5414	dpr12	C	11121899	11132786
4393	5416	CG43366	C	11218746	11229016
4394	892	sta	A	11773981	11775214
4395	5417	CG7881	C	11288014	11290708
4396	5570	BubR1	C	13336324	13345106
4397	5421	mle	C	11369521	11383756
4398	NA	NA	NA	NA	NA
4399	NA	NA	NA	NA	NA
Dmel#	Dmal_pal#	gene	chr	beg	end
4390	5212	Tsp42A	C	6040982	6041755
4391	5214	Or42b	C	6053570	6054870
4392	5216	dpr12	C	6110682	6119946
4393	5218	CG43366	C	6173560	6183370
4394	652	sta	A	7349134	7350680
4395	5219	CG7881	C	6205446	6210245
4396	5220	BubR1	C	6219430	6226050
4397	5221	mle	C	6226491	6232289
4398	NA	NA	NA	NA	NA
4399	5222	Src42A	C	6234615	6257321
Dmel#	Dmal_mal#	gene	chr	beg	end
4390	5170	Tsp42A	C	4945216	4945989
4391	5172	Or42b.3	C	4956737	4959121
4392	5176	dpr12	C	5015501	5024793
4393	5178	CG43366	C	5075547	5084526
4394	650	sta	A	7192055	7193460
4395	5179	CG7881	C	5108354	5116881
4396	5180	BubR1	C	5120878	5126747
4397	5181	mle	C	5127737	5132961
4398	NA	NA	NA	NA	NA
4399	5182	Src42A	C	5134993	5160323
Dmel#	Dbip#	gene	chr	beg	end
4390	5030	Tsp42A	C	6138163	6138936
4391	5032	Or42b	C	6149110	6151633
4392	5033	dpr12	C	6211808	6220954
4393	5035	CG43366	C	6271767	6280708
4394	1138	sta	A	12857847	12859350
4395	5036	CG7881	C	6302147	6306707
4396	5037	BubR1	C	6313571	6319338
4397	5038	mle	C	6320425	6325577
4398	NA	NA	NA	NA	NA
4399	5039	Src42A	C	6328319	6350997
Dmel#	Dpar#	gene	chr	beg	end
4390	5192	Tsp42A	C	5920251	5921024
4391	5195	Or42b	C	5932353	5933653
4392	5196	dpr12	C	5989522	5998779
4393	5199	CG43366	C	6053652	6062554
4394	648	sta	A	7051270	7052287
4395	5200	CG7881	C	6086259	6091116
4396	5201	BubR1	C	6099511	6105428
4397	5202	mle	C	6105879	6111660
4398	NA	NA	NA	NA	NA
4399	5203	Src42A	C	6114913	6137555
Dmel#	Dpse_pse#	gene	chr	beg	end
4390	4986	Tsp42A	C	6911026	6911799
4391	4988	Or42b	C	6922567	6933050
4392	4990	dpr12	C	6983033	6992194
4393	4991	CG43366	C	7054371	7063739
4394	828	sta	A	9441436	9443036
4395	NA	NA	NA	NA	NA
4396	4992	BubR1	C	7088273	7110977
4397	4993	mle	C	7112074	7117233
4398	NA	NA	NA	NA	NA
4399	4994	Src42A	C	7131249	7141534
Dmel#	Dana#	gene	chr	beg	end
4390	4977	Tsp42A	C	6211040	6211819
4391	4979	Or42b	C	6222716	6223970
4392	4980	dpr12	C	6287852	6292932
4393	4981	CG43366	C	6344524	6353126
4394	372	sta	A	3279315	3280681
4395	4982	CG7881	C	6377266	6383810
4396	4985	BubR1	C	6396331	6401232
4397	4986	mle	C	6402798	6408291
4398	NA	NA	NA	NA	NA
4399	4987	Src42A	C	6409668	6432486
Dmel#	Dper#	gene	chr	beg	end
4390	NA	NA	NA	NA	NA
4391	NA	NA	NA	NA	NA
4392	5710	dpr12	C	11585057	11591680
4393	5711	CG43366	C	11629442	11636828
4394	9242	sta	D	27128198	27130862
4395	5712	CG7881.2	C	11652149	11654556
4396	5714	BubR1	C	11659386	11664627
4397	5715	mle	C	11665249	11669978
4398	NA	NA	NA	NA	NA
4399	5716	Src42A	C	11689084	11701392
Dmel#	Dpse#	gene	chr	beg	end
4390	NA	NA	NA	NA	NA
4391	6062	Or42b	C	13848813	13850188
4392	6060	dpr12	C	13791687	13798394
4393	6059	CG43366	C	13746483	13753875
4394	9406	sta	D	27278667	27279682
4395	6058	CG7881.2	C	13728477	13730908
4396	6056	BubR1	C	13718350	13723916
4397	6055	mle	C	13712991	13717735
4398	NA	NA	NA	NA	NA
4399	6054	Src42A	C	13681508	13693913
Dmel#	Dsub#	gene	chr	beg	end
4390	4764	Tsp42A	C	2101941	2102525
4391	4755	Or42b.1	C	2012515	2013871
4392	4753	dpr12	C	1948307	1958913
4393	4752	CG43366	C	1889741	1898290
4394	1635	sta	A	16438566	16439951
4395	4751	CG7881.2	C	1867750	1870299
4396	4749	BubR1	C	1857554	1862919
4397	4748	mle	C	1833783	1838595
4398	NA	NA	NA	NA	NA
4399	4747	Src42A	C	1800072	1813746
Dmel#	Dequ#	gene	chr	beg	end
4390	NA	NA	NA	NA	NA
4391	6112	Or42b	C	32656996	32658398
4392	6111	dpr12	C	32575293	32589378
4393	6110	CG43366	C	32497087	32506501
4394	516	sta	A	5680483	5681999
4395	6108	CG7881.2	C	32452821	32457158
4396	6107	BubR1	C	32441906	32447041
4397	6106	mle	C	32435371	32441566
4398	NA	NA	NA	NA	NA
4399	NA	NA	NA	NA	NA
Dmel#	Dpau#	gene	chr	beg	end
4390	NA	NA	NA	NA	NA
4391	5416	Or42b	C	26402218	26403522
4392	5415	dpr12	C	26314979	26327881
4393	5414	CG43366	C	26234409	26244168
4394	629	sta	A	7762995	7764231
4395	5412	CG7881	C	26186231	26190770
4396	5411	BubR1	C	26175236	26180346
4397	5410	mle	C	26167464	26174909
4398	5409	maker-C-exonerate_est2genome-gene-261.40	C	26159839	26160388
4399	5408	Src64B/Src42A	C	26131171	26166613
Dmel#	Dwil#	gene	chr	beg	end
4390	NA	NA	NA	NA	NA
4391	6125	Or42b	C	31936661	31938015
4392	6124	dpr12	C	31849021	31863252
4393	6122	CG43366	C	31759133	31768852
4394	1667	sta	A	22170703	22173789
4395	NA	NA	NA	NA	NA
4396	6120	BubR1	C	31693143	31698278
4397	6119	mle	C	31685606	31692772
4398	NA	NA	NA	NA	NA
4399	NA	NA	NA	NA	NA
Dmel#	Dtro#	gene	chr	beg	end
4390	NA	NA	NA	NA	NA
4391	NA	NA	NA	NA	NA
4392	5821	dpr12	C	29340211	29352537
4393	5822	CG43366	C	29428780	29438199
4394	1309	sta	A	15525715	15527338
4395	5824	CG7881	C	29475974	29480272
4396	5825	BubR1	C	29485562	29490746
4397	5826	mle	C	29491026	29496944
4398	12883	maker-scaffold_50-exonerate_est2genome-gene-0.1	scaffold_50	8515	11164
4399	NA	NA	NA	NA	NA
Dmel#	Dins#	gene	chr	beg	end
4390	NA	NA	NA	NA	NA
4391	5656	Or42b	C	40566570	40571597
4392	5655	dpr12	C	40478740	40491928
4393	5654	CG43366	C	40395861	40405590
4394	625	sta	A	9076117	9077741
4395	5653	CG7881.2	C	40352815	40357717
4396	5652	BubR1	C	40341522	40346697
4397	5651	mle	C	40333838	40341174
4398	NA	NA	NA	NA	NA
4399	NA	NA	NA	NA	NA
Dmel#	Dvir#	gene	chr	beg	end
4390	NA	NA	NA	NA	NA
4391	6581	Or42b	C	29592715	29594036
4392	6582	dpr12	C	29688521	29693948
4393	6583	CG43366	C	29771410	29781149
4394	22	sta	A	660371	661866
4395	6584	CG7881	C	29808104	29809561
4396	6585	BubR1	C	29814130	29819713
4397	6586	mle	C	29820779	29826297
4398	NA	NA	NA	NA	NA
4399	1018	Arp53D.1	A	13691824	13694604
Dmel#	Dame#	gene	chr	beg	end
4390	NA	NA	NA	NA	NA
4391	6567	Or42b	C	26461770	26463131
4392	6568	dpr12	C	26544440	26549890
4393	6570	CG43366	C	26635652	26645378
4394	22	sta	A	720386	721955
4395	6571	CG7881	C	26673824	26675909
4396	6572	BubR1	C	26679925	26685839
4397	6573	mle	C	26686873	26692366
4398	NA	NA	NA	NA	NA
4399	6574	Src64B/Src42A	C	26693537	26747743
Dmel#	Dlit#	gene	chr	beg	end
4390	NA	NA	NA	NA	NA
4391	NA	NA	NA	NA	NA
4392	6319	dpr12	C	23429381	23442375
4393	6318	CG43366	C	23346765	23356702
4394	21	sta	A	512276	513848
4395	6317	CG7881	C	23316341	23317897
4396	6316	BubR1	C	23305493	23311446
4397	6315	mle	C	23298907	23305196
4398	NA	NA	NA	NA	NA
4399	6314	maker-C-exonerate_est2genome-gene-232.48	C	23245450	23246334
REGION 21 - chr:C bins:449-451 n_bins:3 gene_nums:4490-4519
Dmel#	Dmel#	gene	chr	beg	end
4490	4490	CG43646	C	7071899	7073885
4491	4491	Tsp42Ef	C	7078124	7081224
4492	4492	Tsp42Eg	C	7082132	7086349
4493	4493	Tsp42Eh	C	7086799	7087843
4494	4494	Tsp42Ei	C	7088293	7089686
4495	4495	CG33914	C	7090072	7090809
4496	4496	Tsp42Ej/Tsp42El	C	7092300	7101560
4497	4497	lbm	C	7103009	7104792
4498	4498	Tsp42En	C	7106073	7107056
4499	4499	Tsp42Eo	C	7108444	7109644
4500	4500	Tsp42Ep	C	7109725	7110672
4501	4501	Pgant3	C	7110806	7114861
4502	4502	Tsp42Eq	C	7115591	7116635
4503	4503	CG12836	C	7122419	7122954
4504	2171	Hsp60B	B	788732	790624
4505	4505	esn	C	7171508	7179950
4506	4506	Cyp9b2/Cyp9b1	C	7181164	7185251
4507	4507	Spn43Aa	C	7200846	7202322
4508	4508	CG12828	C	7202406	7202755
4509	4509	Spn43Ab	C	7204849	7206290
4510	4510	Spn43Ad	C	7206998	7208476
4511	4511	nec	C	7209703	7216029
4512	4512	CG11060	C	7229109	7231322
4513	4513	CG33140	C	7231611	7233773
4514	4514	CG30385	C	7234473	7236083
4515	4515	CG30384	C	7236171	7238297
4516	4516	pk	C	7246100	7275923
4517	4517	Or43a	C	7286323	7287996
4518	4518	Adk3	C	7296751	7298401
4519	4519	Gadd45	C	7302521	7303012
Dmel#	Dmau#	gene	chr	beg	end
4490	4461	CG43646	C	4573030	4573667
4491	4462	Tsp42Ef	C	4578808	4581812
4492	4463	Tsp42Eg	C	4582759	4586697
4493	4464	Tsp42Eh	C	4587162	4588175
4494	4465	Tsp42Ei	C	4588783	4589990
4495	4466	CG33914	C	4590344	4591089
4496	4468	Tsp42Ej	C	4593640	4598049
4497	4470	lbm	C	4603677	4605367
4498	4471	Tsp42En	C	4606535	4607510
4499	4472	Tsp42Eo	C	4608499	4610122
4500	4473	Tsp42Ep	C	4610203	4611142
4501	4474	Pgant3	C	4611253	4615316
4502	4475	Tsp42Eq	C	4616094	4617114
4503	4477	CG12836	C	4622315	4623423
4504	2176	Hsp60B	B	638822	640786
4505	4479	esn	C	4676663	4684980
4506	4480	Cyp9b1/Cyp9b2	C	4686174	4690287
4507	4481	Spn43Aa	C	4704653	4706131
4508	4482	CG12828	C	4706279	4706572
4509	4483	Spn43Ab	C	4708725	4710159
4510	4484	Spn43Ad	C	4710863	4712245
4511	4485	nec	C	4713509	4715049
4512	4486	CG11060	C	4732349	4734673
4513	4487	CG33140	C	4734948	4737110
4514	4488	CG30385	C	4737876	4739486
4515	4489	CG30384	C	4739566	4741701
4516	4490	pk	C	4749402	4766908
4517	4491	Or43a	C	4778795	4780380
4518	4492	Adk3	C	4784287	4785988
4519	4493	Gadd45	C	4790228	4790719
Dmel#	Dsim#	gene	chr	beg	end
4490	4568	CG43646	C	4592801	4593437
4491	4570	Tsp42Ef	C	4598708	4601720
4492	4571	Tsp42Eg	C	4602506	4606605
4493	4572	Tsp42Eh	C	4607055	4608069
4494	4573	Tsp42Ei	C	4608704	4609876
4495	4574	CG33914	C	4610223	4610965
4496	4575	Tsp42Ej	C	4613313	4617855
4497	4577	lbm	C	4623016	4624935
4498	4578	Tsp42En	C	4626107	4627083
4499	4579	Tsp42Eo	C	4628027	4629635
4500	4580	Tsp42Ep	C	4629716	4630655
4501	4581	Pgant3	C	4630766	4634886
4502	4582	Tsp42Eq	C	4635663	4636685
4503	4584	CG12836	C	4641911	4643050
4504	2168	Hsp60B	B	704063	709636
4505	4586	esn	C	4691528	4699902
4506	4587	Cyp9b1.2	C	4701096	4702803
4507	4589	Spn43Aa	C	4722058	4723536
4508	4590	CG12828	C	4723628	4723977
4509	4591	Spn43Ab	C	4726076	4727557
4510	4592	Spn43Ad	C	4728268	4729650
4511	4593	nec	C	4730872	4732503
4512	4594	CG11060	C	4749888	4752093
4513	4595	CG33140	C	4752368	4754530
4514	4596	CG30385	C	4755268	4756884
4515	4597	CG30384	C	4756962	4759097
4516	4598	pk	C	4766794	4784363
4517	4599	Or43a	C	4794964	4796545
4518	4600	Adk3	C	4800184	4802599
4519	4601	Gadd45	C	4806377	4806868
Dmel#	Dsec#	gene	chr	beg	end
4490	4697	CG43646	C	5814339	5814976
4491	4699	Tsp42Ef	C	5820346	5823073
4492	4700	Tsp42Eg	C	5823799	5831194
4493	4701	Tsp42Eh	C	5831552	5832569
4494	4702	Tsp42Ei	C	5833205	5834392
4495	4703	CG33914	C	5834743	5835487
4496	4704	Tsp42Ej	C	5837749	5842385
4497	4706	lbm	C	5847983	5849552
4498	4707	Tsp42En	C	5850843	5851805
4499	4708	Tsp42Eo	C	5852768	5854380
4500	4709	Tsp42Ep	C	5854461	5855400
4501	4710	Pgant3	C	5856001	5859585
4502	4711	Tsp42Eq	C	5860376	5861404
4503	4712	CG12836	C	5867356	5868465
4504	2275	Hsp60B	B	765164	767065
4505	4714	esn	C	5917331	5925649
4506	4715	Cyp9b1	C	5926842	5928272
4507	4717	Spn43Aa	C	5945320	5946798
4508	4718	CG12828	C	5946890	5947239
4509	4719	Spn43Ab	C	5949282	5950761
4510	4720	Spn43Ad	C	5951470	5952852
4511	4721	nec	C	5954071	5955681
4512	4722	CG11060	C	5973060	5975288
4513	4723	CG33140	C	5975562	5977721
4514	4724	CG30385	C	5978482	5980092
4515	4725	CG30384	C	5980134	5982296
4516	4726	pk	C	5990062	6007698
4517	4727	Or43a	C	6018277	6019861
4518	4728	Adk3	C	6023551	6025938
4519	4729	Gadd45	C	6029646	6030137
Dmel#	Dtei#	gene	chr	beg	end
4490	4177	CG43646	B	20112755	20113371
4491	4175	Tsp42Ef	B	20104309	20107165
4492	4174	Tsp42Eg	B	20099423	20103364
4493	4173	Tsp42Eh	B	20097821	20098976
4494	4172	Tsp42Ei	B	20095904	20097207
4495	4171	CG33914	B	20094822	20095569
4496	4170	Tsp42Ej	B	20085699	20093922
4497	4169	lbm	B	20082197	20084370
4498	4168	Tsp42En	B	20080316	20081322
4499	4167	Tsp42Eo	B	20077722	20078939
4500	4166	Tsp42Ep	B	20076685	20077638
4501	4165	Pgant3	B	20071881	20076068
4502	4164	Tsp42Eq	B	20070310	20071366
4503	4162	CG12836	B	20063892	20064427
4504	2080	Hsp60B	B	747416	749368
4505	4160	esn	B	20006734	20015385
4506	4159	Cyp9b2	B	20001411	20003115
4507	NA	NA	NA	NA	NA
4508	3025	CG43056	B	8153306	8153665
4509	4158	Spn43Ab	B	19980624	19982018
4510	4157	nec	B	19975715	19980070
4511	NA	NA	NA	NA	NA
4512	4156	CG11060	B	19955251	19960880
4513	4155	CG33140	B	19952598	19954844
4514	4154	CG30385	B	19950331	19951686
4515	4153	CG30384	B	19948131	19950254
4516	4152	pk	B	19923088	19940205
4517	4151	Or43a	B	19908992	19911348
4518	4150	Adk3	B	19901166	19903675
4519	NA	NA	NA	NA	NA
Dmel#	Dyak#	gene	chr	beg	end
4490	3741	CG43646	B	15753507	15754122
4491	3742	Tsp42Ef	B	15758507	15767005
4492	NA	NA	NA	NA	NA
4493	3743	Tsp42Eh	B	15767452	15768549
4494	3744	Tsp42Ei	B	15768973	15770366
4495	3745	CG33914	B	15770711	15771463
4496	3746	Tsp42Ej	B	15772703	15778347
4497	3748	lbm	B	15783529	15785658
4498	3749	Tsp42Eo	B	15786536	15790068
4499	NA	NA	NA	NA	NA
4500	3750	Tsp42Ep	B	15790149	15791100
4501	3751	Pgant3	B	15791206	15795359
4502	3752	Tsp42Eq	B	15795864	15796930
4503	3754	CG12836	B	15802705	15803270
4504	2110	Hsp60B	B	739628	741601
4505	3755	esn	B	15850593	15859014
4506	3756	Cyp9b2	B	15860558	15862455
4507	3757	Spn43Aa	B	15876850	15878339
4508	2528	CG43056	B	4522745	4523105
4509	3758	Spn43Ab	B	15880698	15882053
4510	3759	Spn43Ad	B	15882733	15884100
4511	3760	nec	B	15885304	15886844
4512	3761	CG11060	B	15904974	15907219
4513	3762	CG33140	B	15907493	15909739
4514	NA	NA	NA	NA	NA
4515	3763	CG30384	B	15910334	15914164
4516	3764	pk	B	15921908	15939640
4517	3765	Or43a	B	15950729	15952373
4518	3766	Adk3	B	15956263	15958393
4519	NA	NA	NA	NA	NA
Dmel#	Dere#	gene	chr	beg	end
4490	4050	CG43646	B	19909735	19910328
4491	4049	Tsp42Ef	B	19896029	19903423
4492	NA	NA	NA	NA	NA
4493	4048	Tsp42Eh	B	19894522	19895635
4494	4047	Tsp42Ei	B	19892576	19893892
4495	4046	CG33914	B	19891535	19892294
4496	4045	Tsp42Ej	B	19882769	19890690
4497	4044	lbm	B	19878890	19881032
4498	4043	Tsp42Eo	B	19874637	19878012
4499	NA	NA	NA	NA	NA
4500	4042	Tsp42Ep	B	19873634	19874567
4501	4041	Pgant3	B	19869341	19873540
4502	4040	Tsp42Eq	B	19867577	19868620
4503	4038	CG12836	B	19861388	19862002
4504	2052	Hsp60B	B	815272	817227
4505	4037	esn	B	19804541	19823533
4506	4036	Cyp9b2/Cyp9b1	B	19798950	19802994
4507	4035	Spn43Aa	B	19783297	19784747
4508	NA	NA	NA	NA	NA
4509	4034	Spn43Ab	B	19779342	19780687
4510	4033	Spn43Ad	B	19777044	19778635
4511	4032	nec	B	19774324	19775902
4512	4031	CG11060	B	19754506	19756743
4513	4030	CG33140	B	19752003	19754246
4514	4029	CG30385	B	19749878	19751506
4515	4028	CG30384	B	19747682	19749814
4516	4027	pk	B	19722667	19739856
4517	4026	Or43a	B	19710684	19712422
4518	4025	Adk3	B	19704071	19706504
4519	NA	NA	NA	NA	NA
Dmel#	Dtak#	gene	chr	beg	end
4490	4790	maker-C-exonerate_est2genome-gene-36.5	C	3602034	3602662
4491	6280	Tsp42Ef	C	18855518	18857555
4492	6279	Tsp42Eg	C	18849402	18855462
4493	6278	Tsp42Eh	C	18847640	18848881
4494	6277	Tsp42Ei	C	18845759	18846995
4495	6276	CG33914	C	18844676	18845422
4496	6275	Tsp42Ej	C	18838372	18842536
4497	6273	lbm	C	18830730	18832860
4498	6272	Tsp42En	C	18828068	18829533
4499	6271	Tsp42Eo	C	18823107	18826765
4500	6270	Tsp42Ep	C	18822091	18823032
4501	6269	Pgant3	C	18817530	18821532
4502	6268	Tsp42Eq	C	18815633	18816785
4503	6266	CG12836	C	18807721	18808852
4504	2123	Hsp60B	B	1008543	1010435
4505	6265	esn	C	18746794	18755925
4506	5229	Cyp9b2.3	C	8481049	8483145
4507	6260	Spn43Aa.2	C	18714850	18716385
4508	NA	NA	NA	NA	NA
4509	6259	Spn43Ab	C	18710159	18711655
4510	6258	Spn43Ad	C	18707574	18709342
4511	6257	nec	C	18703758	18705347
4512	6256	CG11060	C	18681784	18684129
4513	6255	CG33140	C	18678877	18681096
4514	6254	CG30385	C	18677105	18678754
4515	6253	CG30384	C	18674924	18677026
4516	6252	pk	C	18647019	18667033
4517	6251	Or43a	C	18633455	18635350
4518	6249	Adk3	C	18624330	18626681
4519	NA	NA	NA	NA	NA
Dmel#	Dboc#	gene	chr	beg	end
4490	6568	CG4563	C	25796113	25797910
4491	6102	Tsp42Ef	C	21648875	21652392
4492	6103	Tsp42Eg	C	21653387	21657929
4493	6104	Tsp42Eh	C	21658346	21659692
4494	6105	Tsp42Ei.1	C	21660283	21662710
4495	6107	CG33914	C	21665647	21668166
4496	6110	Tsp42Ek	C	21678321	21681009
4497	6112	lbm	C	21687528	21690513
4498	6113	Tsp42En	C	21691880	21693614
4499	6114	Tsp42Eo	C	21694735	21696358
4500	NA	NA	NA	NA	NA
4501	6115	Pgant3	C	21696436	21701074
4502	6116	Tsp42Eq	C	21704293	21705653
4503	6118	CG12836	C	21713996	21715026
4504	6119	Hsp60B	C	21719779	21721641
4505	6120	esn	C	21770592	21779254
4506	6121	Cyp9b2/Cyp9b1	C	21782896	21787967
4507	6122	Spn43Aa	C	21804602	21806085
4508	NA	NA	NA	NA	NA
4509	6123	Spn43Ab	C	21809927	21811670
4510	6124	Spn43Ad	C	21811915	21816506
4511	6125	nec	C	21818863	21820262
4512	6126	CG11060	C	21834421	21840564
4513	6127	CG33140	C	21841574	21843793
4514	6128	CG30385	C	21845587	21847038
4515	6129	CG30384	C	21847607	21849742
4516	6131	pk	C	21874781	21877858
4517	6132	Or43a	C	21889619	21891075
4518	6133	Adk3	C	21894933	21897261
4519	NA	NA	NA	NA	NA
Dmel#	Djam#	gene	chr	beg	end
4490	4256	maker-B-exonerate_est2genome-gene-280.2	B	28035423	28035895
4491	4651	Tsp42Ef	C	8387617	8391449
4492	4652	Tsp42Eg	C	8392609	8397343
4493	4653	Tsp42Eh	C	8397761	8399093
4494	4654	Tsp42Ei.1	C	8399528	8401936
4495	4656	CG33914	C	8404404	8407590
4496	4658	Tsp42Ek	C	8412054	8415916
4497	4660	lbm	C	8422530	8425613
4498	4661	Tsp42En	C	8426947	8428787
4499	4662	Tsp42Eo	C	8429885	8431560
4500	4663	Tsp42Ep	C	8431633	8432568
4501	4664	Pgant3	C	8432683	8436892
4502	4665	Tsp42Eq	C	8438330	8439856
4503	4667	CG12836	C	8451174	8452173
4504	4668	Hsp60B	C	8457068	8458999
4505	4669	esn	C	8512263	8520889
4506	4672	Cyp9b2.3	C	8531438	8533176
4507	4673	Spn43Aa	C	8549782	8551250
4508	4674	CG12828	C	8551459	8551726
4509	4675	Spn43Ab	C	8555221	8556626
4510	4676	Spn43Ad	C	8557252	8561891
4511	NA	NA	NA	NA	NA
4512	4677	CG11060	C	8577448	8584312
4513	4678	CG33140	C	8584739	8586919
4514	4680	CG30385	C	8588147	8589613
4515	4681	CG30384	C	8589695	8591809
4516	4682	pk	C	8601236	8620638
4517	4683	Or43a	C	8633206	8634686
4518	4684	Adk3	C	8638266	8640978
4519	4685	Gadd45	C	8646223	8646723
Dmel#	Dkik#	gene	chr	beg	end
4490	5937	CG4563	C	16688016	16689816
4491	4151	Tsp42Ef	B	22804969	22814246
4492	NA	NA	NA	NA	NA
4493	4152	Tsp42Eh	B	22814674	22815994
4494	4155	Tsp42Ei.1	B	22836931	22839631
4495	4156	CG33914	B	22840067	22843484
4496	4157	Tsp42Ej	B	22845560	22850772
4497	4159	lbm	B	22857947	22860694
4498	4160	Tsp42En	B	22862098	22863763
4499	4161	Tsp42Eo	B	22864823	22866424
4500	4162	Tsp42Ep	B	22866497	22867442
4501	4163	Pgant3	B	22867554	22872524
4502	4164	Tsp42Eq	B	22873445	22874661
4503	4166	CG12836	B	22884044	22884558
4504	NA	NA	NA	NA	NA
4505	4167	esn	B	22938699	22946901
4506	4170	Cyp9b2.3	B	22959597	22961723
4507	4171	Spn43Aa	B	22976359	22977865
4508	NA	NA	NA	NA	NA
4509	4172	Spn43Ab	B	22980935	22982699
4510	4173	Spn43Ad	B	22983187	22987666
4511	NA	NA	NA	NA	NA
4512	4174	CG11060	B	23002735	23008902
4513	4175	CG33140	B	23009334	23011541
4514	NA	NA	NA	NA	NA
4515	4176	CG30384	B	23013097	23015262
4516	4177	pk	B	23023552	23041958
4517	4178	Or43a	B	23053535	23054858
4518	4179	Adk3	B	23059560	23061652
4519	NA	NA	NA	NA	NA
Dmel#	Dtri#	gene	chr	beg	end
4490	6332	CG4563	C	24737737	24739524
4491	5007	Tsp42Ef	C	11940375	11943623
4492	5008	Tsp42Eg	C	11945084	11948989
4493	5009	Tsp42Eh	C	11949965	11953830
4494	NA	NA	NA	NA	NA
4495	5011	CG33914.1	C	11963898	11964637
4496	5012	Tsp42Ej.1	C	11965652	11973481
4497	5014	lbm	C	11979824	11982481
4498	5015	Tsp42En	C	11983719	11985179
4499	5016	Tsp42Eo	C	11986493	11988487
4500	5017	Tsp42Ep	C	11988567	11989492
4501	5018	Pgant3	C	11989609	11993571
4502	5019	Tsp42Eq	C	11995807	11996964
4503	5021	CG12836	C	12008693	12009218
4504	5022	Hsp60B	C	12024991	12026820
4505	5023	esn	C	12093038	12103423
4506	5025	Cyp9b2.2	C	12113994	12115726
4507	5026	Spn43Aa	C	12136017	12139535
4508	5184	maker-C-augustus-gene-136.10	C	13606941	13613924
4509	5027	Spn43Ab	C	12144107	12146252
4510	5028	Spn43Ad	C	12146827	12148601
4511	5029	nec	C	12150146	12151770
4512	5031	CG11060	C	12174992	12177205
4513	5032	CG33140	C	12178988	12181240
4514	5033	CG30385	C	12182588	12184066
4515	5034	CG30384	C	12184134	12186299
4516	5035	pk	C	12195124	12216150
4517	5036	Or43a	C	12229202	12230908
4518	5037	Adk3	C	12235213	12237320
4519	NA	NA	NA	NA	NA
Dmel#	Druf#	gene	chr	beg	end
4490	5525	maker-C-exonerate_est2genome-gene-128.7	C	12817308	12819192
4491	5526	Tsp42Ef	C	12825808	12830278
4492	NA	NA	NA	NA	NA
4493	5527	Tsp42Eh	C	12830903	12837118
4494	5528	Tsp42Ei.1	C	12837701	12840074
4495	5531	CG33914	C	12865526	12867191
4496	5533	Tsp42Ek	C	12872021	12874812
4497	5535	lbm	C	12881449	12884122
4498	5536	Tsp42En	C	12885363	12886671
4499	5537	Tsp42Eo	C	12888193	12890750
4500	5538	Tsp42Ep	C	12890836	12891775
4501	5539	Pgant3	C	12891888	12895838
4502	5540	Tsp42Eq	C	12898502	12899697
4503	NA	NA	NA	NA	NA
4504	NA	NA	NA	NA	NA
4505	5545	esn	C	13002536	13012419
4506	5547	Ugt49B1.1	C	13023020	13028073
4507	5549	Spn43Aa	C	13045327	13046953
4508	NA	NA	NA	NA	NA
4509	5550	Spn43Ab	C	13050522	13052246
4510	5551	Spn43Ad	C	13052889	13054527
4511	5552	nec	C	13056291	13057895
4512	5553	CG11060	C	13073388	13080441
4513	5554	CG33140	C	13083019	13085289
4514	5555	CG30385	C	13089326	13090786
4515	5556	CG30384	C	13090853	13093021
4516	5558	pk	C	13118020	13121431
4517	5559	Or43a	C	13135482	13137219
4518	5560	Adk3	C	13140956	13143169
4519	NA	NA	NA	NA	NA
Dmel#	Dmal_pal#	gene	chr	beg	end
4490	13373	maker-F-exonerate_est2genome-gene-200.0	F	20082930	20083160
4491	5267	Tsp42Ef.4	C	6695080	6696202
4492	7198	Tsp42Eg	C	22867387	22871096
4493	7199	Tsp42Eh	C	22871778	22872716
4494	7200	Tsp42Ej	C	22873278	22876533
4495	NA	NA	NA	NA	NA
4496	7201	Tsp42Ek	C	22876854	22878303
4497	7203	lbm	C	22882288	22884589
4498	7204	Tsp42En	C	22892689	22893653
4499	7205	Tsp42Eo	C	22894238	22896028
4500	7206	Tsp42Ep	C	22896044	22896998
4501	7207	Pgant3	C	22897130	22900790
4502	7208	Tsp42Eq	C	22901234	22902220
4503	NA	NA	NA	NA	NA
4504	3341	Hsp60B	B	5992047	5994020
4505	7211	esn	C	22962617	22970427
4506	7214	Cyp9b2.3	C	22977238	22979143
4507	7215	Spn43Aa	C	22991372	22992857
4508	NA	NA	NA	NA	NA
4509	7216	Spn43Ab	C	22995423	22997068
4510	7217	Spn43Ad	C	22997364	22998746
4511	7218	nec	C	22999786	23007955
4512	7220	CG11060	C	23023126	23025414
4513	7219	CG33140	C	23020401	23022793
4514	7221	CG30385	C	23025661	23027359
4515	7222	CG30384	C	23027570	23029747
4516	7223	pk	C	23036776	23057045
4517	7224	Or43a	C	23067598	23069228
4518	7225	Adk3	C	23071984	23073905
4519	NA	NA	NA	NA	NA
Dmel#	Dmal_mal#	gene	chr	beg	end
4490	1689	maker-A-exonerate_est2genome-gene-335.7	A	33563305	33563863
4491	5222	Tsp42Eh.2	C	5570168	5571344
4492	7242	Tsp42Eh.1	C	21745594	21754728
4493	NA	NA	NA	NA	NA
4494	7243	Tsp42Ei	C	21755118	21756335
4495	NA	NA	NA	NA	NA
4496	7244	Tsp42Ej	C	21757286	21758688
4497	7246	lbm	C	21764431	21766592
4498	NA	NA	NA	NA	NA
4499	NA	NA	NA	NA	NA
4500	7247	Tsp42Ep	C	21777698	21778606
4501	7248	Pgant3	C	21778724	21782426
4502	7249	Tsp42Eq	C	21782849	21783799
4503	NA	NA	NA	NA	NA
4504	3373	Hsp60B	B	5911166	5913094
4505	7253	esn	C	21841489	21849339
4506	7255	Cyp9b2.2	C	21856506	21861282
4507	7256	Spn43Aa	C	21873430	21874887
4508	NA	NA	NA	NA	NA
4509	7257	Spn43Ab	C	21877434	21879153
4510	7258	Spn43Ad	C	21879429	21880809
4511	7259	nec	C	21881841	21890009
4512	7262	CG11060	C	21905455	21907743
4513	7261	CG33140	C	21902729	21905122
4514	7263	CG30385	C	21907990	21909688
4515	7264	CG30384	C	21909895	21912072
4516	7265	pk	C	21919031	21938447
4517	7266	Or43a	C	21948921	21950550
4518	7267	Adk3	C	21953341	21955231
4519	NA	NA	NA	NA	NA
Dmel#	Dbip#	gene	chr	beg	end
4490	1551	maker-A-exonerate_est2genome-gene-290.0	A	29010952	29012745
4491	5081	Tsp42Ef.3	C	6780836	6782016
4492	7115	Tsp42Eg	C	23306745	23313852
4493	NA	NA	NA	NA	NA
4494	NA	NA	NA	NA	NA
4495	NA	NA	NA	NA	NA
4496	7117	Tsp42Ek	C	23316526	23317973
4497	7118	Tsp42El/Tsp42Eo	C	23319233	23324241
4498	NA	NA	NA	NA	NA
4499	NA	NA	NA	NA	NA
4500	7120	Tsp42Ep	C	23336923	23337831
4501	7121	Pgant3	C	23337940	23341627
4502	7122	Tsp42Eq	C	23342067	23343057
4503	7126	CG12836	C	23351105	23351875
4504	3359	Hsp60B	B	6926818	6928737
4505	7127	esn	C	23399809	23407670
4506	7130	Cyp9b2.3	C	23414508	23416463
4507	7131	Spn43Aa	C	23428622	23430079
4508	NA	NA	NA	NA	NA
4509	7132	Spn43Ab	C	23432684	23434288
4510	7133	Spn43Ad	C	23434629	23436012
4511	7134	nec.2	C	23437043	23438510
4512	7136	CG11060	C	23458876	23461165
4513	7135	CG33140	C	23456154	23458544
4514	7137	CG30385	C	23461412	23463109
4515	7138	CG30384	C	23463316	23465493
4516	7139	pk	C	23472510	23492917
4517	7140	Or43a	C	23503367	23504993
4518	7141	Adk3	C	23507718	23509689
4519	NA	NA	NA	NA	NA
Dmel#	Dpar#	gene	chr	beg	end
4490	1445	maker-A-exonerate_est2genome-gene-217.1	A	21731730	21736478
4491	5244	Tsp42Eh.2	C	6561927	6563103
4492	7040	Tsp42Eh.1	C	21536886	21546255
4493	NA	NA	NA	NA	NA
4494	7039	Tsp42Ei	C	21535132	21536324
4495	NA	NA	NA	NA	NA
4496	7037	Tsp42Ek	C	21531150	21532713
4497	7036	Tsp42Eo/Tsp42El	C	21524797	21529869
4498	NA	NA	NA	NA	NA
4499	NA	NA	NA	NA	NA
4500	7035	Tsp42Ep	C	21514555	21515614
4501	7034	Pgant3	C	21510752	21514438
4502	7033	Tsp42Eq	C	21509328	21510309
4503	7030	CG12836	C	21500487	21501267
4504	NA	NA	NA	NA	NA
4505	7029	esn	C	21444546	21452417
4506	7027	Cyp9b2.1	C	21435805	21440803
4507	7026	Spn43Aa	C	21422167	21423624
4508	NA	NA	NA	NA	NA
4509	7025	Spn43Ab	C	21417883	21419625
4510	7024	Spn43Ad	C	21416244	21417620
4511	7023	nec	C	21407546	21415222
4512	7021	CG11060	C	21390126	21392414
4513	7022	CG33140	C	21392747	21395139
4514	7020	CG30385	C	21388181	21389879
4515	7019	CG30384	C	21385797	21387974
4516	7018	pk	C	21360914	21378882
4517	7017	Or43a	C	21348809	21350440
4518	7016	Adk3	C	21344168	21346095
4519	NA	NA	NA	NA	NA
Dmel#	Dpse_pse#	gene	chr	beg	end
4490	5361	CG4563	C	10081447	10083252
4491	5033	Tsp42Ef.3	C	7546705	7548496
4492	5418	Tsp42Eg	C	10513385	10514518
4493	6946	Tsp42Eh	C	24030241	24031273
4494	6947	Tsp42Ej	C	24031832	24035315
4495	NA	NA	NA	NA	NA
4496	6948	Tsp42Ek	C	24035634	24037095
4497	6950	lbm	C	24041060	24043384
4498	6951	Tsp42En	C	24059143	24060102
4499	6952	Tsp42Eo	C	24060681	24062451
4500	6953	Tsp42Ep	C	24062514	24063422
4501	6954	Pgant3	C	24063548	24067137
4502	6955	Tsp42Eq	C	24067593	24068536
4503	NA	NA	NA	NA	NA
4504	3480	Hsp60B	B	8835415	8837325
4505	6958	esn	C	24124431	24132386
4506	6960	Cyp9b2.2	C	24136203	24141157
4507	6961	Spn43Aa	C	24154142	24155602
4508	NA	NA	NA	NA	NA
4509	6962	Spn43Ab	C	24158234	24159844
4510	6963	Spn43Ad	C	24160185	24161566
4511	6964	nec	C	24162649	24164115
4512	6966	CG11060	C	24184817	24187105
4513	6965	CG33140	C	24182081	24184471
4514	6967	CG30385	C	24187348	24189042
4515	6968	CG30384	C	24189239	24191416
4516	6969	pk	C	24198507	24218196
4517	6970	Or43a	C	24228715	24230349
4518	6971	Adk3	C	24233134	24234986
4519	NA	NA	NA	NA	NA
Dmel#	Dana#	gene	chr	beg	end
4490	1714	maker-A-exonerate_est2genome-gene-296.1	A	29636982	29637658
4491	NA	NA	NA	NA	NA
4492	6908	Tsp42Eh	C	22261853	22273085
4493	NA	NA	NA	NA	NA
4494	NA	NA	NA	NA	NA
4495	NA	NA	NA	NA	NA
4496	6906	Tsp42Ek	C	22257750	22259171
4497	6905	Tsp42El	C	22251316	22256354
4498	6904	Tsp42En	C	22248693	22249715
4499	6903	Tsp42Eo	C	22246188	22247631
4500	6902	Tsp42Ep	C	22245223	22246125
4501	6901	Pgant3	C	22241367	22245113
4502	6900	Tsp42Eq	C	22240007	22241023
4503	NA	NA	NA	NA	NA
4504	NA	NA	NA	NA	NA
4505	6898	esn	C	22176249	22184147
4506	6897	Cyp9b2.3	C	22173573	22175268
4507	6894	Spn43Aa	C	22151487	22152911
4508	6893	CG12828	C	22151062	22151395
4509	6892	Spn43Ab	C	22147023	22148857
4510	6891	Spn43Ad	C	22145563	22146924
4511	6890	nec.2	C	22138470	22144523
4512	6888	CG11060	C	22121161	22123440
4513	6889	CG33140	C	22123783	22126176
4514	6887	CG30385	C	22119236	22120912
4515	6886	CG30384	C	22116723	22118963
4516	6885	pk	C	22092099	22109351
4517	6884	Or43a	C	22079597	22081229
4518	6883	Adk3	C	22074780	22076689
4519	NA	NA	NA	NA	NA
Dmel#	Dper#	gene	chr	beg	end
4490	4570	CG43646	C	3159007	3159599
4491	4572	Tsp42Ef	C	3164146	3166955
4492	4573	Tsp42Eg	C	3167909	3171908
4493	NA	NA	NA	NA	NA
4494	4574	Tsp42Eh.1	C	3172346	3175193
4495	4575	Tsp42Eh.2	C	3176133	3177459
4496	4577	Tsp42Ek	C	3180739	3182250
4497	4579	lbm	C	3187329	3188954
4498	4580	Tsp42Eo	C	3189874	3193050
4499	4580	Tsp42Eo	C	3189874	3193050
4500	4581	Tsp42Ep	C	3193143	3194078
4501	4582	Pgant3	C	3194189	3197727
4502	4583	Tsp42Eq	C	3199825	3200739
4503	4586	CG12836	C	3220972	3221666
4504	9368	Hsp60A.2	D	29013425	29014961
4505	4589	esn	C	3273577	3282086
4506	4590	Cyp9b2	C	3283056	3284767
4507	4592	Spn43Aa	C	3303197	3305301
4508	4593	CG12828	C	3305410	3305803
4509	4594	Spn43Ab	C	3308369	3309976
4510	4595	Spn43Ad	C	3310380	3311793
4511	4596	nec	C	3313090	3314702
4512	NA	NA	NA	NA	NA
4513	NA	NA	NA	NA	NA
4514	NA	NA	NA	NA	NA
4515	NA	NA	NA	NA	NA
4516	4597	pk	C	3343203	3360976
4517	4598	Or43a	C	3371526	3373023
4518	4599	Adk3	C	3376415	3378458
4519	4600	Gadd45	C	3382325	3382807
Dmel#	Dpse#	gene	chr	beg	end
4490	4616	CG43646	C	3067439	3067922
4491	4618	Tsp42Ef	C	3072473	3075247
4492	4619	Tsp42Eg	C	3076007	3080137
4493	4620	Tsp42Eh	C	3080654	3081873
4494	4621	Tsp42Ei.1	C	3082607	3083486
4495	4622	Tsp42Ei.2	C	3084438	3085764
4496	4624	Tsp42Ek	C	3089181	3090581
4497	4626	lbm	C	3095679	3097426
4498	4627	Tsp42Eo	C	3098216	3101393
4499	4627	Tsp42Eo	C	3098216	3101393
4500	4628	Tsp42Ep	C	3101486	3102421
4501	4629	Pgant3	C	3102518	3106071
4502	4630	Tsp42Eq	C	3108169	3109083
4503	4633	CG12836	C	3130712	3131406
4504	9526	Hsp60A.2	D	29129751	29131287
4505	4636	esn	C	3184602	3193085
4506	4637	Cyp9b2	C	3194055	3195766
4507	4639	Spn43Aa	C	3214401	3216499
4508	4640	CG12828	C	3216608	3217001
4509	4641	Spn43Ab	C	3219576	3221186
4510	4642	Spn43Ad	C	3221590	3223003
4511	4643	nec	C	3224312	3225924
4512	NA	NA	NA	NA	NA
4513	NA	NA	NA	NA	NA
4514	NA	NA	NA	NA	NA
4515	NA	NA	NA	NA	NA
4516	4644	pk	C	3253401	3271231
4517	4645	Or43a	C	3281771	3283268
4518	4646	Adk3	C	3286570	3288571
4519	4647	Gadd45	C	3292429	3292911
Dmel#	Dsub#	gene	chr	beg	end
4490	6237	CG43646	C	13091447	13091965
4491	6238	Tsp42Ef	C	13095519	13098553
4492	NA	NA	NA	NA	NA
4493	6239	Tsp42Eh	C	13099226	13104373
4494	6240	Tsp42Ei.2	C	13105027	13106187
4495	6241	Tsp42Ei.1	C	13107120	13107993
4496	6243	Tsp42Ek	C	13110425	13111743
4497	6245	lbm	C	13116643	13118810
4498	6246	Tsp42Eo	C	13119205	13122311
4499	NA	NA	NA	NA	NA
4500	6247	Tsp42Ep	C	13122326	13123274
4501	6248	Pgant3	C	13123381	13126915
4502	6249	Tsp42Eq	C	13127826	13128747
4503	NA	NA	NA	NA	NA
4504	3033	Hsp60B	B	8517696	8519621
4505	6253	esn	C	13183191	13190990
4506	6256	Cyp9b2.3	C	13197077	13199027
4507	6257	Spn43Aa.1	C	13212489	13213908
4508	6258	CG12828	C	13213955	13214273
4509	6259	Spn43Ab	C	13216636	13219772
4510	NA	NA	NA	NA	NA
4511	6260	nec	C	13220852	13222461
4512	NA	NA	NA	NA	NA
4513	4495	CG30385/CG33140	B	24740271	24742592
4514	NA	NA	NA	NA	NA
4515	12565	CG30384	E	29545780	29547905
4516	6261	pk	C	13247977	13263346
4517	6262	Or43a	C	13273015	13274906
4518	6263	Adk3	C	13278073	13279307
4519	NA	NA	NA	NA	NA
Dmel#	Dequ#	gene	chr	beg	end
4490	6135	CG4563.1	C	32937009	32938803
4491	6136	Tsp42Ef	C	32947940	32951084
4492	6137	Tsp42Eg	C	32960255	32961283
4493	NA	NA	NA	NA	NA
4494	6138	Tsp42Ei	C	32963582	32968609
4495	6139	CG33914	C	32968709	32969437
4496	6140	Tsp42Ej	C	32969941	32972021
4497	6143	maker-C-augustus-gene-330.11	C	32983491	32983981
4498	6144	Tsp42Eo	C	32985346	32995060
4499	6144	Tsp42Eo	C	32985346	32995060
4500	6145	Tsp42Ep	C	32995140	32996091
4501	6146	Pgant3	C	32996240	33000631
4502	6147	Tsp42Eq	C	33001055	33002024
4503	6149	CG12836	C	33013789	33014339
4504	13141	Hsp60A.1	scaffold_121	4979	18442
4505	6154	esn	C	33075361	33090283
4506	6155	Cyp9b2	C	33091213	33092916
4507	6156	Spn43Aa	C	33107881	33109277
4508	6157	maker-C-augustus-gene-331.7	C	33109498	33109747
4509	6158	Spn43Ab	C	33112424	33113833
4510	NA	NA	NA	NA	NA
4511	6159	nec	C	33116194	33123254
4512	6160	CG11060	C	33137986	33140046
4513	6161	CG33140	C	33140225	33142375
4514	NA	NA	NA	NA	NA
4515	6162	CG30384	C	33142473	33146556
4516	6163	pk	C	33171940	33178259
4517	6164	Or43a	C	33191898	33193518
4518	6165	Adk3	C	33198448	33200447
4519	NA	NA	NA	NA	NA
Dmel#	Dpau#	gene	chr	beg	end
4490	5442	CG4563.2	C	26715199	26720018
4491	5443	Tsp42Ef	C	26726660	26729873
4492	5444	Tsp42Eg	C	26738664	26739457
4493	5445	Tsp42Eh	C	26742034	26743550
4494	NA	NA	NA	NA	NA
4495	NA	NA	NA	NA	NA
4496	NA	NA	NA	NA	NA
4497	5447	maker-C-augustus-gene-267.16	C	26762357	26762729
4498	5448	lbm	C	26765293	26773668
4499	5448	lbm	C	26765293	26773668
4500	5449	Tsp42Ep	C	26774829	26775797
4501	5450	Pgant3	C	26775947	26780197
4502	5451	Tsp42Eq	C	26780656	26781627
4503	5453	CG12836	C	26796805	26797354
4504	NA	NA	NA	NA	NA
4505	5459	esn	C	26860553	26875764
4506	5460	Cyp9b2	C	26876698	26878401
4507	5461	Spn43Aa	C	26893998	26895394
4508	NA	NA	NA	NA	NA
4509	5462	Spn43Ab.2	C	26898477	26899922
4510	NA	NA	NA	NA	NA
4511	5463	nec	C	26902225	26923775
4512	5464	CG11060	C	26924721	26926781
4513	5465	CG33140	C	26926957	26929110
4514	NA	NA	NA	NA	NA
4515	5466	CG30384	C	26929409	26933294
4516	5467	pk	C	26959939	26965654
4517	5468	Or43a	C	26979641	26981284
4518	5469	Adk3	C	26986539	26988615
4519	NA	NA	NA	NA	NA
Dmel#	Dwil#	gene	chr	beg	end
4490	NA	NA	NA	NA	NA
4491	6149	Tsp42Ef	C	32208898	32212722
4492	6150	Tsp42Eg	C	32222503	32223510
4493	6151	Tsp42Eh	C	32225602	32227269
4494	6152	Tsp42Ei	C	32229243	32231033
4495	NA	NA	NA	NA	NA
4496	6154	Tsp42Ek	C	32235556	32237478
4497	6156	Tsp42En.1	C	32245264	32246912
4498	NA	NA	NA	NA	NA
4499	6158	Tsp42Eo	C	32257313	32259020
4500	6159	Tsp42Ep	C	32259100	32260061
4501	6160	Pgant3	C	32260307	32264640
4502	6161	Tsp42Eq	C	32265074	32265487
4503	6163	CG12836	C	32281650	32282330
4504	2465	Hsp60C	B	5414767	5416515
4505	6168	esn	C	32347666	32364288
4506	6169	Cyp9b2	C	32365107	32367009
4507	6170	Spn43Aa	C	32382428	32383821
4508	NA	NA	NA	NA	NA
4509	6171	Spn43Ab.2	C	32386999	32388387
4510	NA	NA	NA	NA	NA
4511	6172	nec	C	32390725	32406296
4512	6173	CG11060	C	32414093	32416114
4513	6174	CG33140	C	32416288	32418444
4514	6175	CG30385	C	32418543	32420375
4515	6176	CG30384	C	32420531	32422633
4516	6177	pk	C	32449604	32455540
4517	6178	Or43a	C	32470431	32472059
4518	6179	Adk3	C	32477700	32479641
4519	NA	NA	NA	NA	NA
Dmel#	Dtro#	gene	chr	beg	end
4490	7157	CG4563	C	45592346	45594150
4491	5794	Tsp42Ef	C	28999690	29000545
4492	5793	Tsp42Eg	C	28982965	28983613
4493	5792	Tsp42Eh	C	28978736	28980442
4494	5791	Tsp42Ei	C	28974875	28976390
4495	NA	NA	NA	NA	NA
4496	5790	Tsp42Ej	C	28970354	28973564
4497	NA	NA	NA	NA	NA
4498	5788	Tsp42Eo	C	28946016	28961068
4499	5788	Tsp42Eo	C	28946016	28961068
4500	5787	Tsp42Ep	C	28944968	28946629
4501	5786	Pgant3	C	28940407	28944410
4502	5785	Tsp42Eq	C	28938995	28939967
4503	5782	CG12836	C	28927981	28928663
4504	2614	Hsp60C	B	6818778	6820526
4505	5780	esn	C	28853862	28868155
4506	5779	Cyp9b2	C	28851448	28853146
4507	5778	Spn43Aa	C	28835264	28836660
4508	5777	maker-C-augustus-gene-288.12	C	28834784	28835182
4509	5776	Spn43Ab	C	28830910	28832312
4510	NA	NA	NA	NA	NA
4511	5775	nec	C	28827013	28828422
4512	5774	CG11060	C	28805178	28810319
4513	5773	CG33140	C	28802845	28804998
4514	5772	CG30385	C	28801110	28802747
4515	5771	CG30384	C	28798871	28800997
4516	5770	pk	C	28769120	28789089
4517	5769	Or43a	C	28754829	28765837
4518	5768	Adk3	C	28748261	28750355
4519	NA	NA	NA	NA	NA
Dmel#	Dins#	gene	chr	beg	end
4490	6430	CG4563	C	49637555	49639356
4491	5678	Tsp42Ef	C	40820766	40824222
4492	5679	Tsp42Eg	C	40826217	40834112
4493	5680	Tsp42Eh	C	40837239	40838982
4494	NA	NA	NA	NA	NA
4495	NA	NA	NA	NA	NA
4496	NA	NA	NA	NA	NA
4497	5682	maker-C-augustus-gene-408.31	C	40863006	40863407
4498	5683	Tsp42Eo	C	40865745	40875350
4499	5683	Tsp42Eo	C	40865745	40875350
4500	5684	Tsp42Ep	C	40875430	40876396
4501	5685	Pgant3	C	40876582	40882336
4502	NA	NA	NA	NA	NA
4503	5687	CG12836	C	40892787	40893481
4504	2273	Hsp60C	B	5239560	5241302
4505	5691	esn	C	40958621	40969874
4506	5692	Cyp9b2	C	40970837	40972547
4507	5693	Spn43Aa	C	40988903	40990298
4508	5694	CG12828	C	40990409	40990765
4509	5695	Spn43Ab.2	C	40993445	40994854
4510	NA	NA	NA	NA	NA
4511	5696	nec	C	40997208	41018647
4512	5697	CG11060	C	41019653	41021674
4513	5698	CG33140	C	41021894	41023999
4514	5699	CG30385	C	41024097	41025914
4515	5700	CG30384	C	41026069	41028171
4516	5701	pk	C	41038106	41059652
4517	5702	Or43a	C	41074353	41075672
4518	5703	Adk3	C	41081167	41083167
4519	NA	NA	NA	NA	NA
Dmel#	Dvir#	gene	chr	beg	end
4490	5039	CG4563	C	14133652	14135462
4491	6359	Tsp42Ef	C	27006047	27013495
4492	6358	Tsp42Eg	C	26992547	27005312
4493	NA	NA	NA	NA	NA
4494	NA	NA	NA	NA	NA
4495	6357	CG33914	C	26990794	26991169
4496	6356	Tsp42Ej	C	26988382	26989956
4497	6355	lbm	C	26978603	26988042
4498	6354	Tsp42En	C	26974388	26975446
4499	6353	Tsp42Eo	C	26971463	26972264
4500	6352	Tsp42Ep	C	26970460	26971389
4501	6351	Pgant3	C	26966591	26970233
4502	6350	Tsp42Eq	C	26965267	26966161
4503	6348	CG12836	C	26958447	26959109
4504	2366	Hsp60B	B	4209885	4211789
4505	6345	esn	C	26885722	26896438
4506	6344	Cyp9b2	C	26882695	26884429
4507	6341	Spn43Aa.4	C	26858802	26860147
4508	NA	NA	NA	NA	NA
4509	6339	Spn43Ab	C	26850777	26854753
4510	NA	NA	NA	NA	NA
4511	6338	nec	C	26847423	26849461
4512	6337	CG11060	C	26824567	26826552
4513	6336	CG33140	C	26822189	26824330
4514	6335	CG30385	C	26820094	26821887
4515	6334	CG30384	C	26817869	26819992
4516	6333	pk	C	26787685	26807847
4517	6328	Or43a	C	26746240	26747741
4518	6327	Adk3	C	26740615	26742405
4519	6326	Gadd45	C	26725940	26736950
Dmel#	Dame#	gene	chr	beg	end
4490	5598	CG4563.1	C	15677262	15679062
4491	6348	Tsp42Ef	C	23735987	23741890
4492	6347	Tsp42Eg	C	23722665	23735585
4493	NA	NA	NA	NA	NA
4494	NA	NA	NA	NA	NA
4495	6346	CG33914	C	23721813	23722546
4496	6345	Tsp42Ej	C	23718623	23720166
4497	6344	lbm	C	23708599	23718278
4498	6343	Tsp42En	C	23704206	23705424
4499	6342	Tsp42Eo	C	23701303	23702105
4500	6341	Tsp42Ep	C	23700299	23701228
4501	6340	Pgant3	C	23696496	23700085
4502	6339	Tsp42Eq	C	23695158	23696054
4503	6337	CG12836	C	23688216	23688923
4504	2334	Hsp60B	B	4487000	4488907
4505	6333	esn	C	23585995	23597034
4506	6332	Cyp9b2	C	23582962	23584772
4507	NA	NA	NA	NA	NA
4508	NA	NA	NA	NA	NA
4509	6328	Spn43Ab	C	23548923	23552926
4510	NA	NA	NA	NA	NA
4511	6327	nec.2	C	23545882	23547528
4512	6326	CG11060	C	23522813	23524798
4513	6325	CG33140	C	23520435	23522576
4514	6324	CG30385	C	23518325	23520124
4515	6323	CG30384	C	23516113	23518119
4516	6322	pk	C	23485706	23506022
4517	6317	Or43a	C	23452244	23453548
4518	6316	Adk3	C	23446706	23448710
4519	6315	Gadd45.3	C	23431195	23442377
Dmel#	Dlit#	gene	chr	beg	end
4490	5594	CG4563	C	15581813	15583625
4491	6604	Tsp42Ef	C	26471537	26477488
4492	6603	Tsp42Eg	C	26463263	26471009
4493	6602	Tsp42Eh	C	26460344	26461052
4494	6601	Tsp42Ei	C	26457820	26459096
4495	6600	CG33914	C	26456071	26457705
4496	6599	Tsp42Ej	C	26453546	26455235
4497	6598	lbm	C	26442621	26453196
4498	6597	Tsp42En	C	26437777	26439132
4499	6596	Tsp42Eo	C	26434794	26436334
4500	6595	Tsp42Ep	C	26433791	26435552
4501	6594	Pgant3	C	26428606	26433231
4502	NA	NA	NA	NA	NA
4503	NA	NA	NA	NA	NA
4504	2314	Hsp60B	B	3333113	3335047
4505	6586	esn	C	26337145	26349921
4506	6585	Cyp9b2	C	26335340	26337114
4507	6581	Spn43Aa.2	C	26308286	26309617
4508	NA	NA	NA	NA	NA
4509	6580	Spn43Ab	C	26299868	26303909
4510	NA	NA	NA	NA	NA
4511	6579	nec	C	26296532	26298370
4512	6578	CG11060	C	26272928	26274904
4513	6577	CG33140	C	26270528	26272663
4514	6576	CG30385	C	26268399	26270225
4515	6575	CG30384	C	26266214	26268271
4516	6574	pk	C	26235337	26255947
4517	6627	Or43a.2	C	26630194	26630707
4518	NA	NA	NA	NA	NA
4519	6564	Gadd45.1	C	26184356	26197578
REGION 22 - chr:C bins:469-469 n_bins:1 gene_nums:4690-4699
Dmel#	Dmel#	gene	chr	beg	end
4690	4690	CG30371	C	8320659	8322292
4691	4691	CG11635	C	8411593	8412453
4692	4692	spaw	C	8412499	8413908
4693	4693	hubl	C	8414210	8415085
4694	4694	whip	C	8415499	8416023
4695	4695	swif	C	8416477	8418275
4696	4696	boly	C	8418604	8419371
4697	4697	CG18449	C	8420315	8420794
4698	4698	CG2127	C	8421989	8422858
4699	4699	CG8701	C	8424238	8424978
Dmel#	Dmau#	gene	chr	beg	end
4690	4664	CG30371	C	5777492	5779110
4691	4665	CG11635	C	5857639	5876572
4692	4666	spaw	C	5876620	5878026
4693	4667	hubl	C	5878318	5879193
4694	NA	NA	NA	NA	NA
4695	4668	cola	C	5879615	5882391
4696	4669	boly	C	5882745	5883503
4697	4670	CG18449	C	5884492	5884971
4698	4671	CG2127	C	5886128	5887045
4699	4672	CG8701	C	5888217	5888957
Dmel#	Dsim#	gene	chr	beg	end
4690	4771	CG30371	C	5802498	5804116
4691	4772	CG11635	C	5883562	5895368
4692	NA	NA	NA	NA	NA
4693	4773	spaw	C	5895416	5897991
4694	NA	NA	NA	NA	NA
4695	4774	swif	C	5899391	5901187
4696	4775	boly	C	5901542	5902300
4697	NA	NA	NA	NA	NA
4698	4776	CG2127	C	5904866	5905783
4699	4777	CG8701	C	5906944	5907684
Dmel#	Dsec#	gene	chr	beg	end
4690	4897	CG30371	C	7031960	7033578
4691	4898	CG11635	C	7111424	7123298
4692	NA	NA	NA	NA	NA
4693	4899	spaw	C	7123346	7125896
4694	NA	NA	NA	NA	NA
4695	4900	cola	C	7126312	7129094
4696	4901	boly	C	7129406	7130164
4697	4902	CG18449	C	7130979	7131458
4698	4903	CG2127	C	7132585	7133502
4699	4904	CG8701	C	7134796	7135536
Dmel#	Dtei#	gene	chr	beg	end
4690	3999	CG30371	B	18885012	18886687
4691	NA	NA	NA	NA	NA
4692	3998	spaw	B	18789944	18791407
4693	3997	hubl	B	18788773	18789648
4694	3996	whip	B	18787838	18788362
4695	3994	cola	B	18785498	18786450
4696	3993	boly	B	18784364	18785134
4697	3992	CG18449	B	18782454	18782852
4698	3991	CG2127	B	18780426	18781343
4699	NA	NA	NA	NA	NA
Dmel#	Dyak#	gene	chr	beg	end
4690	NA	NA	NA	NA	NA
4691	NA	NA	NA	NA	NA
4692	3907	spaw	B	17045534	17047213
4693	3908	hubl	B	17047503	17048378
4694	3909	whip	B	17048779	17049303
4695	3910	swif	B	17049754	17050401
4696	3912	boly	B	17051979	17052749
4697	3913	CG18449	B	17053886	17054281
4698	3914	CG2127	B	17055398	17056321
4699	3915	maker-B-exonerate_est2genome-gene-170.14	B	17057355	17057634
Dmel#	Dere#	gene	chr	beg	end
4690	NA	NA	NA	NA	NA
4691	NA	NA	NA	NA	NA
4692	3884	spaw	B	18635543	18636931
4693	3883	hubl	B	18634406	18635281
4694	3882	whip	B	18633489	18634013
4695	3881	cola/swif	B	18631110	18632983
4696	3880	boly	B	18629984	18630754
4697	NA	NA	NA	NA	NA
4698	3879	CG2127	B	18625521	18626432
4699	NA	NA	NA	NA	NA
Dmel#	Dtak#	gene	chr	beg	end
4690	NA	NA	NA	NA	NA
4691	NA	NA	NA	NA	NA
4692	5846	spaw	C	15512704	15513936
4693	5847	hubl	C	15514221	15515093
4694	5848	whip	C	15515399	15515863
4695	5849	cola	C	15516427	15518116
4696	5850	boly	C	15518385	15519080
4697	5851	CG18449	C	15519821	15520306
4698	5852	CG2127/CG12860/CG8701	C	15521340	15522711
4699	NA	NA	NA	NA	NA
Dmel#	Dboc#	gene	chr	beg	end
4690	NA	NA	NA	NA	NA
4691	NA	NA	NA	NA	NA
4692	NA	NA	NA	NA	NA
4693	6648	hubl	C	26545458	26547374
4694	NA	NA	NA	NA	NA
4695	6647	swif	C	26544318	26545106
4696	NA	NA	NA	NA	NA
4697	NA	NA	NA	NA	NA
4698	6645	CG11635/CG12860/CG8701/CG2127	C	26540177	26541148
4699	NA	NA	NA	NA	NA
Dmel#	Djam#	gene	chr	beg	end
4690	NA	NA	NA	NA	NA
4691	NA	NA	NA	NA	NA
4692	5065	spaw	C	12462954	12464183
4693	5066	hubl	C	12464473	12465366
4694	NA	NA	NA	NA	NA
4695	5067	swif	C	12466695	12467477
4696	NA	NA	NA	NA	NA
4697	NA	NA	NA	NA	NA
4698	5069	CG11635/CG2127/CG12860	C	12471128	12472072
4699	5070	CG8701	C	12472480	12473217
Dmel#	Dkik#	gene	chr	beg	end
4690	NA	NA	NA	NA	NA
4691	NA	NA	NA	NA	NA
4692	NA	NA	NA	NA	NA
4693	5850	hubl	C	15946121	15947047
4694	5851	whip	C	15947378	15947992
4695	5852	swif	C	15948389	15948991
4696	5854	boly	C	15950477	15951199
4697	NA	NA	NA	NA	NA
4698	5855	CG2127	C	15953361	15954323
4699	NA	NA	NA	NA	NA
Dmel#	Dtri#	gene	chr	beg	end
4690	6230	CG30371	C	23860145	23861583
4691	NA	NA	NA	NA	NA
4692	6231	spaw	C	23959257	23960495
4693	6232	hubl	C	23960817	23961500
4694	NA	NA	NA	NA	NA
4695	6233	swif	C	23962934	23963713
4696	6235	boly	C	23965154	23965893
4697	6236	CG18449	C	23966592	23966966
4698	6237	CG2127	C	23968371	23969315
4699	NA	NA	NA	NA	NA
Dmel#	Druf#	gene	chr	beg	end
4690	7248	CG30371	C	29343108	29344541
4691	NA	NA	NA	NA	NA
4692	7246	spaw	C	29244439	29245557
4693	7245	hubl	C	29243188	29244081
4694	NA	NA	NA	NA	NA
4695	7243	cola	C	29240327	29241103
4696	7242	boly	C	29239181	29239876
4697	7241	CG18449	C	29237825	29238367
4698	7240	CG2127	C	29235463	29236422
4699	NA	NA	NA	NA	NA
Dmel#	Dmal_pal#	gene	chr	beg	end
4690	NA	NA	NA	NA	NA
4691	6087	CG11635	C	13181215	13192811
4692	6088	spaw	C	13193112	13194455
4693	6089	hubl	C	13194705	13195646
4694	6090	whip	C	13195975	13196520
4695	6091	swif	C	13196941	13199714
4696	NA	NA	NA	NA	NA
4697	NA	NA	NA	NA	NA
4698	6092	CG12860/CG2127	C	13201735	13203149
4699	6093	CG8701	C	13203256	13204397
Dmel#	Dmal_mal#	gene	chr	beg	end
4690	NA	NA	NA	NA	NA
4691	6125	CG11635	C	12086039	12097689
4692	6126	spaw	C	12097970	12099325
4693	6127	hubl	C	12099573	12100514
4694	6128	whip	C	12100843	12101388
4695	6129	swif	C	12101810	12104583
4696	NA	NA	NA	NA	NA
4697	NA	NA	NA	NA	NA
4698	6130	CG2127/CG12860	C	12107093	12108007
4699	6131	CG8701	C	12108504	12109259
Dmel#	Dbip#	gene	chr	beg	end
4690	NA	NA	NA	NA	NA
4691	6101	CG11635	C	14848192	14932355
4692	6100	spaw	C	14846554	14847909
4693	6099	hubl	C	14845363	14846304
4694	6098	whip	C	14844488	14845033
4695	6097	cola	C	14841285	14844066
4696	NA	NA	NA	NA	NA
4697	6096	CG18449	C	14840026	14840595
4698	6095	CG12860/CG2127	C	14837889	14839222
4699	NA	NA	NA	NA	NA
Dmel#	Dpar#	gene	chr	beg	end
4690	NA	NA	NA	NA	NA
4691	NA	NA	NA	NA	NA
4692	6044	spaw	C	13137225	13138580
4693	6045	hubl	C	13138825	13139673
4694	6046	whip	C	13140003	13140548
4695	6047	swif	C	13140969	13143741
4696	NA	NA	NA	NA	NA
4697	6048	CG18449	C	13144408	13144977
4698	6049	CG2127	C	13146275	13147141
4699	NA	NA	NA	NA	NA
Dmel#	Dpse_pse#	gene	chr	beg	end
4690	NA	NA	NA	NA	NA
4691	NA	NA	NA	NA	NA
4692	5966	spaw	C	15554145	15555497
4693	5967	hubl	C	15555565	15556684
4694	5968	whip	C	15557003	15557548
4695	5969	swif	C	15557970	15559755
4696	5970	boly	C	15559973	15560734
4697	5971	CG18449	C	15561328	15561855
4698	5972	CG11635/CG12860/CG2127	C	15563191	15564105
4699	NA	NA	NA	NA	NA
Dmel#	Dana#	gene	chr	beg	end
4690	NA	NA	NA	NA	NA
4691	NA	NA	NA	NA	NA
4692	7056	spaw	C	23684167	23685660
4693	7057	hubl	C	23685931	23686860
4694	7058	whip	C	23687189	23687737
4695	7060	cola	C	23689184	23690024
4696	NA	NA	NA	NA	NA
4697	7061	CG18449	C	23692128	23692691
4698	7062	CG2127	C	23693958	23694893
4699	NA	NA	NA	NA	NA
Dmel#	Dper#	gene	chr	beg	end
4690	4714	CG30371	C	4130155	4133118
4691	NA	NA	NA	NA	NA
4692	NA	NA	NA	NA	NA
4693	4717	hubl	C	4224344	4224823
4694	NA	NA	NA	NA	NA
4695	NA	NA	NA	NA	NA
4696	4718	boly	C	4226988	4227773
4697	NA	NA	NA	NA	NA
4698	4719	cola	C	4229608	4230803
4699	4720	CG8701	C	4231208	4231939
Dmel#	Dpse#	gene	chr	beg	end
4690	4763	CG30371	C	4063195	4066158
4691	NA	NA	NA	NA	NA
4692	NA	NA	NA	NA	NA
4693	4766	hubl	C	4158083	4158562
4694	NA	NA	NA	NA	NA
4695	NA	NA	NA	NA	NA
4696	4767	boly	C	4160717	4161502
4697	NA	NA	NA	NA	NA
4698	4768	CG2127	C	4163748	4164527
4699	4769	CG8701	C	4164931	4165662
Dmel#	Dsub#	gene	chr	beg	end
4690	6701	CG30371	C	17032989	17034380
4691	NA	NA	NA	NA	NA
4692	NA	NA	NA	NA	NA
4693	NA	NA	NA	NA	NA
4694	NA	NA	NA	NA	NA
4695	NA	NA	NA	NA	NA
4696	6699	boly	C	16935158	16935970
4697	NA	NA	NA	NA	NA
4698	6698	cola	C	16932002	16932772
4699	NA	NA	NA	NA	NA
Dmel#	Dequ#	gene	chr	beg	end
4690	5937	CG30371	C	29845805	29847256
4691	NA	NA	NA	NA	NA
4692	NA	NA	NA	NA	NA
4693	5944	hubl	C	29981424	29983110
4694	NA	NA	NA	NA	NA
4695	5945	swif	C	29983820	29984659
4696	5946	cola	C	29984779	29986581
4697	NA	NA	NA	NA	NA
4698	NA	NA	NA	NA	NA
4699	5947	CG8701	C	29989062	29989715
Dmel#	Dpau#	gene	chr	beg	end
4690	6034	CG30371	C	34196121	34197599
4691	NA	NA	NA	NA	NA
4692	NA	NA	NA	NA	NA
4693	6032	hubl	C	34062103	34063779
4694	NA	NA	NA	NA	NA
4695	6031	swif	C	34058637	34061403
4696	NA	NA	NA	NA	NA
4697	NA	NA	NA	NA	NA
4698	NA	NA	NA	NA	NA
4699	6030	CG8701	C	34055505	34056158
Dmel#	Dwil#	gene	chr	beg	end
4690	5922	CG30371	C	29129974	29131444
4691	NA	NA	NA	NA	NA
4692	NA	NA	NA	NA	NA
4693	5920	hubl	C	28985047	28987612
4694	NA	NA	NA	NA	NA
4695	5918	cola	C	28981994	28982617
4696	5917	CG4691	C	28980811	28981608
4697	NA	NA	NA	NA	NA
4698	NA	NA	NA	NA	NA
4699	4272	CG8701.1	B	37882657	37883133
Dmel#	Dtro#	gene	chr	beg	end
4690	5986	CG30371	C	31798051	31799528
4691	NA	NA	NA	NA	NA
4692	NA	NA	NA	NA	NA
4693	5984	hubl	C	31669801	31672784
4694	NA	NA	NA	NA	NA
4695	NA	NA	NA	NA	NA
4696	5983	cola	C	31667672	31669483
4697	NA	NA	NA	NA	NA
4698	NA	NA	NA	NA	NA
4699	5982	CG8701	C	31664594	31665247
Dmel#	Dins#	gene	chr	beg	end
4690	6103	CG30371	C	45840944	45858053
4691	NA	NA	NA	NA	NA
4692	NA	NA	NA	NA	NA
4693	6101	hubl	C	45708310	45710705
4694	NA	NA	NA	NA	NA
4695	6100	swif	C	45705913	45706752
4696	6099	cola	C	45703980	45705793
4697	NA	NA	NA	NA	NA
4698	NA	NA	NA	NA	NA
4699	6098	CG8701	C	45700925	45701572
Dmel#	Dvir#	gene	chr	beg	end
4690	4993	CG30371	C	13443918	13445677
4691	NA	NA	NA	NA	NA
4692	NA	NA	NA	NA	NA
4693	NA	NA	NA	NA	NA
4694	NA	NA	NA	NA	NA
4695	4994	swif	C	13566569	13567957
4696	4996	boly.2	C	13571145	13571765
4697	NA	NA	NA	NA	NA
4698	4997	CG2127	C	13574313	13575062
4699	4998	CG8701	C	13578689	13579438
Dmel#	Dame#	gene	chr	beg	end
4690	5478	CG30371	C	13944954	13949623
4691	NA	NA	NA	NA	NA
4692	NA	NA	NA	NA	NA
4693	NA	NA	NA	NA	NA
4694	NA	NA	NA	NA	NA
4695	5477	cola	C	13824543	13825334
4696	5475	boly.1	C	13820993	13821613
4697	NA	NA	NA	NA	NA
4698	5474	CG2127	C	13817745	13818494
4699	5473	CG8701	C	13813539	13814282
Dmel#	Dlit#	gene	chr	beg	end
4690	5548	CG30371	C	14920281	14922205
4691	NA	NA	NA	NA	NA
4692	NA	NA	NA	NA	NA
4693	NA	NA	NA	NA	NA
4694	NA	NA	NA	NA	NA
4695	5549	swif	C	15046882	15048699
4696	5551	boly.2	C	15051532	15052326
4697	NA	NA	NA	NA	NA
4698	5552	CG12860/CG2127	C	15054723	15055469
4699	5553	CG8701	C	15059362	15060102
REGION 23 - chr:C bins:486-486 n_bins:1 gene_nums:4860-4869
Dmel#	Dmel#	gene	chr	beg	end
4860	4860	Mmp2	C	9664177	9735656
4861	4861	Uba1	C	9741154	9746221
4862	NA	NA	NA	NA	NA
4863	4862	CG30002.2	C	9757272	9758399
4864	4864	dap	C	9765172	9769002
4865	4865	sqa	C	9769374	9776754
4866	4866	CheA46a	C	9801656	9802245
4867	4867	CG1690	C	9810259	9810725
4868	4868	trpl	C	9810855	9818253
4869	4869	CG1688	C	9819421	9832594
Dmel#	Dmau#	gene	chr	beg	end
4860	4847	Mmp2	C	7102420	7172988
4861	4848	Uba1	C	7178435	7183504
4862	4851	CG10459	C	7197573	7198541
4863	4850	CG1773	C	7196255	7197387
4864	4852	dap	C	7202294	7206222
4865	4853	sqa	C	7206516	7213741
4866	NA	NA	NA	NA	NA
4867	4854	CG1690	C	7240859	7241325
4868	4855	trpl	C	7242951	7248707
4869	4856	CG1688	C	7249889	7262877
Dmel#	Dsim#	gene	chr	beg	end
4860	4949	Mmp2	C	7123558	7126962
4861	4950	Uba1	C	7199724	7204793
4862	4953	CG10459	C	7218854	7219822
4863	4952	CG1773	C	7217526	7218667
4864	4954	dap	C	7223592	7227392
4865	4955	sqa	C	7227817	7235094
4866	NA	NA	NA	NA	NA
4867	4956	CG1690	C	7260953	7261419
4868	4957	trpl	C	7263118	7268825
4869	4958	CG1688	C	7269996	7283054
Dmel#	Dsec#	gene	chr	beg	end
4860	5078	Mmp2	C	8340016	8410914
4861	5079	Uba1	C	8417510	8422579
4862	5082	CG10459	C	8436412	8437380
4863	5080	CG1773.1	C	8433449	8434444
4864	5083	dap	C	8441104	8445086
4865	5084	sqa	C	8445350	8452479
4866	NA	NA	NA	NA	NA
4867	5085	CG1690	C	8478225	8478691
4868	5086	trpl	C	8480623	8486205
4869	5087	CG1688	C	8487391	8500434
Dmel#	Dtei#	gene	chr	beg	end
4860	3830	Mmp2	B	17503349	17524690
4861	3829	Uba1	B	17439765	17445165
4862	3827	CG10459	B	17425991	17426959
4863	3828	CG1773/CG30002	B	17427170	17428350
4864	3826	dap	B	17418264	17422200
4865	3825	sqa	B	17382316	17417364
4866	NA	NA	NA	NA	NA
4867	3824	CG1690	B	17381690	17382156
4868	3823	trpl	B	17375698	17381557
4869	3822	CG1688	B	17361250	17374508
Dmel#	Dyak#	gene	chr	beg	end
4860	4077	Mmp2	B	18305696	18376116
4861	4078	Uba1	B	18381532	18387135
4862	4080	CG10459	B	18399893	18400861
4863	4079	CG1773/CG30002	B	18398511	18399681
4864	4081	dap	B	18404656	18408565
4865	4084	sqa	B	18411538	18419073
4866	4085	CheA46a	B	18436685	18437271
4867	4086	CG1690	B	18445195	18445658
4868	4087	trpl	B	18445793	18451662
4869	4088	CG1688	B	18452834	18466008
Dmel#	Dere#	gene	chr	beg	end
4860	2882	Mmp2	B	9052590	9056606
4861	2881	Uba1	B	8971332	8976387
4862	4897	CG10459.2	C	8694478	8695431
4863	2880	CG30002/CG1773	B	8957988	8959117
4864	2878	dap	B	8949266	8953504
4865	2877	sqa	B	8941965	8949011
4866	2876	CheA46a/CheA29a/CheA56a/CheA86a/CheA84a/CheA75a	B	8924164	8924749
4867	NA	NA	NA	NA	NA
4868	2875	trpl	B	8910513	8916001
4869	2874	CG1688	B	8894608	8909421
Dmel#	Dtak#	gene	chr	beg	end
4860	5122	Mmp2	C	7625990	7629410
4861	5121	Uba1	C	7528904	7534086
4862	NA	NA	NA	NA	NA
4863	5119	CG30002/CG1773.4	C	7495660	7524539
4864	5117	dap	C	7484159	7488228
4865	5116	sqa	C	7474473	7483747
4866	NA	NA	NA	NA	NA
4867	5114	CG1690	C	7446036	7446501
4868	5113	trpl	C	7439792	7445573
4869	5112	CG1688	C	7423689	7438555
Dmel#	Dboc#	gene	chr	beg	end
4860	5205	Mmp2	C	12976851	13057009
4861	5207	Uba1	C	13063468	13068585
4862	NA	NA	NA	NA	NA
4863	5208	CG1773/CG30002	C	13082628	13083741
4864	5209	dap	C	13087480	13091649
4865	5210	sqa	C	13091888	13113624
4866	10872	CheA29a/CheA56a.3	E	22654096	22656329
4867	5211	CG1690	C	13127897	13128348
4868	5212	trpl	C	13128992	13134283
4869	5213	maker-C-augustus-gene-131.9	C	13135651	13137760
Dmel#	Djam#	gene	chr	beg	end
4860	5476	Mmp2	C	15898428	15902573
4861	5478	Uba1	C	15990980	15996274
4862	5479	CG10459	C	16009026	16009949
4863	5480	CG1773/CG30002	C	16010768	16012684
4864	5481	dap	C	16016169	16020630
4865	5482	sqa	C	16020882	16034982
4866	11998	CheA56a/CheA29a.2	E	37502204	37502803
4867	5485	CG1690	C	16065527	16065969
4868	5486	trpl	C	16066622	16072094
4869	5487	CG1688	C	16073450	16086286
Dmel#	Dkik#	gene	chr	beg	end
4860	5385	Mmp2	C	11742381	11745673
4861	5384	Uba1	C	11650781	11655834
4862	5383	CG10459	C	11638239	11639168
4863	5382	CG1773/CG30002	C	11635505	11638008
4864	5381	dap	C	11627684	11631815
4865	5380	sqa	C	11619999	11627416
4866	12504	CG14244.1	E	36308059	36309574
4867	NA	NA	NA	NA	NA
4868	5379	trpl	C	11585919	11591220
4869	5378	CG1688	C	11571916	11584520
Dmel#	Dtri#	gene	chr	beg	end
4860	5414	Mmp2	C	15506052	15511434
4861	5415	Uba1	C	15605912	15611240
4862	5416	grass.1	C	15625247	15626160
4863	5417	CG1773/CG30002	C	15626644	15631137
4864	5418	dap	C	15635478	15639038
4865	5420	sqa.2	C	15644647	15669666
4866	2434	CheA46a	B	3565597	3571331
4867	5421	CG1690	C	15688219	15688673
4868	5422	trpl	C	15689188	15696424
4869	5423	CG1688	C	15697720	15713105
Dmel#	Druf#	gene	chr	beg	end
4860	6444	Mmp2	C	22473295	22477377
4861	6443	Uba1	C	22377457	22382791
4862	6442	CG10459	C	22360371	22361306
4863	6441	CG1773/CG30002	C	22357409	22360089
4864	6440	dap	C	22349471	22353563
4865	6437	sqa.1	C	22323475	22339084
4866	3099	CheA46a	B	8980264	8980857
4867	NA	NA	NA	NA	NA
4868	6435	trpl	C	22299156	22305750
4869	6434	CG1688	C	22283051	22297801
Dmel#	Dmal_pal#	gene	chr	beg	end
4860	6296	Mmp2	C	14834034	14839257
4861	6297	Uba1	C	14908355	14913526
4862	NA	NA	NA	NA	NA
4863	NA	NA	NA	NA	NA
4864	6298	dap	C	14932498	14936297
4865	6299	sqa	C	14936571	14955559
4866	NA	NA	NA	NA	NA
4867	6300	CG1690	C	14968064	14968515
4868	6301	trpl	C	14969157	14974070
4869	6302	CG1688	C	14975248	14987602
Dmel#	Dmal_mal#	gene	chr	beg	end
4860	6332	Mmp2	C	13737273	13741617
4861	6333	Uba1	C	13811533	13816722
4862	NA	NA	NA	NA	NA
4863	NA	NA	NA	NA	NA
4864	6334	dap	C	13834169	13837991
4865	6335	sqa	C	13838268	13858118
4866	3885	CheA46a/CheA75a/CheA56a/CheA29a	B	11355086	11377254
4867	6336	CG1690	C	13870604	13871055
4868	6337	trpl	C	13871695	13876601
4869	6338	CG1688	C	13877788	13890122
Dmel#	Dbip#	gene	chr	beg	end
4860	5893	Mmp2	C	13226649	13229688
4861	5892	Uba1	C	13150911	13156070
4862	NA	NA	NA	NA	NA
4863	NA	NA	NA	NA	NA
4864	5891	dap	C	13130386	13134177
4865	5890	sqa	C	13111048	13130096
4866	4034	CheA56a/CheA29a	B	14033852	14034384
4867	5889	CG1690	C	13097695	13098146
4868	5888	trpl	C	13092162	13097056
4869	5887	CG1688	C	13078658	13090987
Dmel#	Dpar#	gene	chr	beg	end
4860	6246	Mmp2	C	14747085	14751423
4861	6247	Uba1	C	14820745	14825956
4862	NA	NA	NA	NA	NA
4863	NA	NA	NA	NA	NA
4864	6248	dap	C	14842495	14846480
4865	6249	sqa	C	14846764	14866736
4866	3389	CheA56a/CheA29a.2	B	6667103	6669862
4867	6250	CG1690	C	14879334	14879785
4868	6251	trpl	C	14880422	14885317
4869	6252	CG1688	C	14886504	14898819
Dmel#	Dpse_pse#	gene	chr	beg	end
4860	6171	Mmp2	C	17302072	17307318
4861	6174	Uba1	C	17374319	17380499
4862	NA	NA	NA	NA	NA
4863	NA	NA	NA	NA	NA
4864	6175	dap	C	17399602	17403349
4865	6176	sqa	C	17403663	17409988
4866	3298	CheA56a/CheA46a/CheA29a	B	7062556	7063138
4867	6177	CG1690	C	17435255	17435708
4868	6178	trpl	C	17436346	17441246
4869	6179	CG1688	C	17442416	17454769
Dmel#	Dana#	gene	chr	beg	end
4860	5747	Mmp2	C	12560218	12563331
4861	5746	Uba1	C	12484034	12489202
4862	NA	NA	NA	NA	NA
4863	NA	NA	NA	NA	NA
4864	5745	dap	C	12465032	12468676
4865	5744	sqa	C	12445667	12464652
4866	3244	CheA56a/CheA29a.3	B	7811904	7812440
4867	NA	NA	NA	NA	NA
4868	5743	trpl	C	12427017	12432060
4869	5742	CG1688	C	12413341	12425811
Dmel#	Dper#	gene	chr	beg	end
4860	6627	Mmp2	C	19895223	19897974
4861	6628	Uba1	C	19973771	19979160
4862	NA	NA	NA	NA	NA
4863	NA	NA	NA	NA	NA
4864	6629	dap	C	19999540	20003500
4865	6630	sqa	C	20004081	20024122
4866	6782	CheA56a/CheA29a	C	21479680	21481044
4867	6632	CG1690	C	20036213	20036682
4868	6633	trpl	C	20037363	20042338
4869	6634	CG1688	C	20044147	20055563
Dmel#	Dpse#	gene	chr	beg	end
4860	6311	Mmp2	C	16120431	16124075
4861	6312	Uba1	C	16199657	16205032
4862	NA	NA	NA	NA	NA
4863	NA	NA	NA	NA	NA
4864	6315	dap	C	16227720	16231821
4865	6316	sqa	C	16232412	16252371
4866	5606	CheA84a/CheA29a/CheA46a/CheA75a/CheA86a/CheA56a	C	9927486	9928602
4867	6318	CG1690	C	16264464	16264933
4868	6319	trpl	C	16265618	16270600
4869	6320	CG1688	C	16272419	16283803
Dmel#	Dsub#	gene	chr	beg	end
4860	6130	Mmp2	C	12194619	12198984
4861	6129	Uba1	C	12114218	12119660
4862	5709	grass.1	C	8948979	8951144
4863	NA	NA	NA	NA	NA
4864	6128	dap	C	12093981	12098000
4865	6127	sqa	C	12086976	12093521
4866	6010	CheA46a/CheA84a/CheA75a/CheA56a/CheA86a/CheA29a	C	11089014	11090591
4867	NA	NA	NA	NA	NA
4868	6125	trpl	C	12055174	12060417
4869	6124	CG1688	C	12042392	12053957
Dmel#	Dequ#	gene	chr	beg	end
4860	5695	Mmp2	C	27051728	27056435
4861	5694	Uba1	C	26947491	26954042
4862	5693	wmd.1	C	26928677	26930542
4863	NA	NA	NA	NA	NA
4864	5692	dap	C	26921238	26925610
4865	NA	NA	NA	NA	NA
4866	9971	CheA56a/CheA46a/CheA29a.2	E	3248287	3248875
4867	NA	NA	NA	NA	NA
4868	5689	trpl	C	26867452	26872640
4869	5687	CG1688	C	26843168	26864501
Dmel#	Dpau#	gene	chr	beg	end
4860	6267	Mmp2	C	37063512	37084411
4861	6268	Uba1	C	37169565	37176010
4862	NA	NA	NA	NA	NA
4863	NA	NA	NA	NA	NA
4864	6269	dap	C	37198403	37202810
4865	6272	sqa.2	C	37210866	37214191
4866	10072	CheA56a/CheA29a/CheA46a.2	E	4434590	4435181
4867	6273	CG1690	C	37255719	37256238
4868	6274	trpl	C	37256921	37262957
4869	6276	maker-C-augustus-gene-372.17	C	37270378	37287047
Dmel#	Dwil#	gene	chr	beg	end
4860	5734	Mmp2	C	26294855	26298409
4861	5733	Uba1	C	26185044	26191092
4862	3150	grass.1	B	15078765	15079437
4863	NA	NA	NA	NA	NA
4864	5732	dap	C	26158627	26162096
4865	5730	sqa	C	26147058	26150980
4866	5615	CheA75a.3	C	24202545	24204987
4867	5728	CG1690	C	26106148	26106703
4868	5727	trpl	C	26099354	26105509
4869	5726	CG1688	C	26079897	26096763
Dmel#	Dtro#	gene	chr	beg	end
4860	6206	Mmp2	C	34451229	34459874
4861	6207	Uba1	C	34551481	34557507
4862	NA	NA	NA	NA	NA
4863	NA	NA	NA	NA	NA
4864	6208	dap	C	34580073	34583790
4865	6210	sqa.1	C	34590647	34593524
4866	9787	CheA84a.5	E	2124111	2126724
4867	6211	CG1690	C	34629536	34630055
4868	6212	trpl	C	34630731	34636166
4869	6213	CG1688	C	34638540	34654307
Dmel#	Dins#	gene	chr	beg	end
4860	5583	Mmp2	C	39452938	39456549
4861	5582	Uba1	C	39340844	39347606
4862	5581	CG10459	C	39320600	39322342
4863	NA	NA	NA	NA	NA
4864	5580	dap	C	39314081	39317492
4865	5578	sqa	C	39303230	39306217
4866	9378	CheA29a/CheA56a/CheA46a	E	6532642	6540058
4867	5577	CG1690	C	39264990	39265509
4868	5576	trpl	C	39257033	39263309
4869	5575	CG1688	C	39229654	39253554
Dmel#	Dvir#	gene	chr	beg	end
4860	4747	Mmp2	C	9952280	9956126
4861	4748	Uba1	C	10063650	10069330
4862	4749	wmd.1	C	10085681	10086679
4863	NA	NA	NA	NA	NA
4864	4750	dap	C	10091934	10096514
4865	NA	NA	NA	NA	NA
4866	NA	NA	NA	NA	NA
4867	NA	NA	NA	NA	NA
4868	4752	trpl	C	10138115	10151616
4869	4753	CG1688	C	10154775	10173507
Dmel#	Dame#	gene	chr	beg	end
4860	5735	Mmp2	C	17383850	17486923
4861	5734	Uba1	C	17370494	17376127
4862	NA	NA	NA	NA	NA
4863	NA	NA	NA	NA	NA
4864	5733	dap	C	17342444	17347118
4865	5731	sqa	C	17307671	17330798
4866	NA	NA	NA	NA	NA
4867	NA	NA	NA	NA	NA
4868	5730	trpl	C	17286631	17294753
4869	5729	CG1688	C	17258193	17281303
Dmel#	Dlit#	gene	chr	beg	end
4860	5297	Mmp2	C	11425389	11430983
4861	5298	Uba1	C	11538040	11543146
4862	4728	grass.3	C	5259003	5260130
4863	NA	NA	NA	NA	NA
4864	5299	dap	C	11568124	11572931
4865	NA	NA	NA	NA	NA
4866	NA	NA	NA	NA	NA
4867	NA	NA	NA	NA	NA
4868	5302	trpl	C	11616302	11624986
4869	5303	CG1688	C	11627813	11646390
REGION 24 - chr:C bins:494-494 n_bins:1 gene_nums:4940-4949
Dmel#	Dmel#	gene	chr	beg	end
4940	4940	Ndg	C	10367105	10374555
4941	4941	SLO2	C	10375636	10396881
4942	4942	CG46298/CG12902	C	10407868	10408502
4943	4943	CG43396	C	10413043	10413557
4944	4944	Gr47a	C	10415135	10416414
4945	4945	Ir47a	C	10430783	10432564
4946	4946	CG33476/CG33475/CG12898/CG33477	C	10440680	10465120
4947	NA	NA	NA	NA	NA
4948	4948	CG11825	C	10473506	10473808
4949	4949	CG33474	C	10474834	10475643
Dmel#	Dmau#	gene	chr	beg	end
4940	4940	Ndg	C	7796304	7803605
4941	4941	SLO2	C	7804754	7833794
4942	4942	CG46298	C	7835565	7835954
4943	4943	CG43397/CG42733	C	7838756	7840164
4944	4944	Gr47a	C	7844635	7845869
4945	4945	Ir47a.1	C	7858469	7859029
4946	4947	CG12898/CG33476/CG33477	C	7888573	7892885
4947	NA	NA	NA	NA	NA
4948	4949	CG11825	C	7904328	7904630
4949	4950	CG33474	C	7905857	7906462
Dmel#	Dsim#	gene	chr	beg	end
4940	5043	Ndg	C	7812505	7819848
4941	5044	SLO2	C	7821029	7842055
4942	5045	CG46298	C	7851589	7851978
4943	5046	CG42733/CG43397	C	7854573	7856000
4944	5048	Gr47a	C	7860433	7861670
4945	5049	Ir47a.1	C	7874062	7875849
4946	5051	CG33477/CG12898/CG33476	C	7905408	7909734
4947	NA	NA	NA	NA	NA
4948	5058	CG11825.2	C	7929680	7929982
4949	5054	CG33474.2	C	7921144	7921617
Dmel#	Dsec#	gene	chr	beg	end
4940	5170	Ndg	C	9032473	9039694
4941	5171	SLO2	C	9040873	9061865
4942	5172	CG46298	C	9071497	9071886
4943	5173	CG43396	C	9077981	9078494
4944	5174	Gr47a	C	9079962	9081199
4945	5176	Ir47a.2	C	9095811	9111996
4946	5177	CG12898/CG33477/CG33476	C	9130470	9134786
4947	NA	NA	NA	NA	NA
4948	5179	CG11825	C	9144641	9144943
4949	5180	CG33474	C	9146181	9146786
Dmel#	Dtei#	gene	chr	beg	end
4940	3748	Ndg	B	16815415	16822956
4941	3747	SLO2	B	16792794	16814305
4942	3746	CG12902/CG46298	B	16780981	16781550
4943	NA	NA	NA	NA	NA
4944	3745	Gr47a	B	16772733	16774006
4945	NA	NA	NA	NA	NA
4946	3744	Ir47a	B	16722966	16759121
4947	NA	NA	NA	NA	NA
4948	3741	CG11825.2	B	16712693	16712995
4949	3739	CG33474.1	B	16709076	16709486
Dmel#	Dyak#	gene	chr	beg	end
4940	4164	Ndg	B	19002689	19010130
4941	4165	SLO2	B	19011391	19032493
4942	NA	NA	NA	NA	NA
4943	NA	NA	NA	NA	NA
4944	NA	NA	NA	NA	NA
4945	NA	NA	NA	NA	NA
4946	4166	CG33475/CG12898/CG33476/CG33477	B	19096137	19100706
4947	NA	NA	NA	NA	NA
4948	4175	CG17734/CG11825.4	B	19130883	19131185
4949	NA	NA	NA	NA	NA
Dmel#	Dere#	gene	chr	beg	end
4940	2801	Ndg	B	8361538	8368833
4941	2800	SLO2	B	8330975	8360404
4942	2799	CG46298	B	8320692	8321084
4943	2797	CG43397/CG42733	B	8310550	8318139
4944	NA	NA	NA	NA	NA
4945	2796	Ir47a	B	8288238	8298762
4946	2795	CG12898/CG33476/CG33477	B	8267500	8270286
4947	NA	NA	NA	NA	NA
4948	2794	CG33475	B	8265635	8267370
4949	2793	CG33474	B	8260344	8260913
Dmel#	Dtak#	gene	chr	beg	end
4940	4960	Ndg	C	6169651	6179807
4941	4961	SLO2	C	6181839	6203337
4942	4964	CG43397/CG42733	C	6218875	6220079
4943	NA	NA	NA	NA	NA
4944	4965	Gr47a	C	6224860	6225527
4945	4966	Ir47a	C	6239866	6241659
4946	4967	CG33476/CG12898/CG33477	C	6282682	6292047
4947	NA	NA	NA	NA	NA
4948	4969	CG11825	C	6304717	6305019
4949	4970	Pex11c.1	C	6306381	6307025
Dmel#	Dboc#	gene	chr	beg	end
4940	5875	Ndg	C	19642842	19649636
4941	5876	SLO2	C	19651855	19672466
4942	5877	CG12902	C	19684543	19685195
4943	NA	NA	NA	NA	NA
4944	NA	NA	NA	NA	NA
4945	NA	NA	NA	NA	NA
4946	5879	CG33476	C	19741019	19741636
4947	NA	NA	NA	NA	NA
4948	11668	CG17734	E	31211883	31213115
4949	NA	NA	NA	NA	NA
Dmel#	Djam#	gene	chr	beg	end
4940	4931	Ndg	C	11189896	11196671
4941	4932	SLO2	C	11197861	11219753
4942	4933	CG12902	C	11231653	11234459
4943	NA	NA	NA	NA	NA
4944	4934	Gr47a	C	11235605	11240276
4945	NA	NA	NA	NA	NA
4946	4935	CG33476/CG12898/CG33477	C	11291398	11295255
4947	NA	NA	NA	NA	NA
4948	10511	CG17734	E	20185763	20187362
4949	4937	Pex11c.2	C	11305623	11306870
Dmel#	Dkik#	gene	chr	beg	end
4940	6323	Ndg	C	20446126	20452924
4941	6322	SLO2	C	20423243	20443224
4942	6321	CG46298/CG12902	C	20410680	20411280
4943	NA	NA	NA	NA	NA
4944	6320	Gr47a	C	20403641	20404736
4945	NA	NA	NA	NA	NA
4946	6319	CG12898/CG33476/CG33475/CG33477	C	20355215	20359835
4947	NA	NA	NA	NA	NA
4948	11457	CG17734	E	23845883	23847737
4949	NA	NA	NA	NA	NA
Dmel#	Dtri#	gene	chr	beg	end
4940	5785	Ndg	C	19841283	19848906
4941	5786	SLO2	C	19849949	19872557
4942	5787	CG12902	C	19885701	19886417
4943	NA	NA	NA	NA	NA
4944	5788	Gr47a	C	19890091	19894422
4945	NA	NA	NA	NA	NA
4946	5792	CG33475	C	19958699	19960416
4947	NA	NA	NA	NA	NA
4948	NA	NA	NA	NA	NA
4949	5796	Pex11c.2	C	19976755	19977408
Dmel#	Druf#	gene	chr	beg	end
4940	6082	Ndg	C	18220772	18228616
4941	6081	SLO2	C	18196108	18219575
4942	6079	CG43397/CG42733	C	18179571	18181329
4943	NA	NA	NA	NA	NA
4944	6078	Gr47a	C	18174249	18175414
4945	NA	NA	NA	NA	NA
4946	6075	augustus_masked-C-processed-gene-181.15	C	18114280	18116870
4947	NA	NA	NA	NA	NA
4948	NA	NA	NA	NA	NA
4949	6073	maker-C-exonerate_est2genome-gene-181.0	C	18101993	18103212
Dmel#	Dmal_pal#	gene	chr	beg	end
4940	7389	Ndg	C	24412408	24426453
4941	7390	SLO2	C	24428374	24448019
4942	7391	CG12902/CG46298	C	24460012	24462798
4943	7391	CG12902/CG46298	C	24460012	24462798
4944	7392	Gr47a	C	24466512	24467683
4945	NA	NA	NA	NA	NA
4946	7393	CG33476/CG12898/CG33477	C	24514669	24516929
4947	NA	NA	NA	NA	NA
4948	10967	CG17734	E	9905477	9907253
4949	NA	NA	NA	NA	NA
Dmel#	Dmal_mal#	gene	chr	beg	end
4940	7429	Ndg	C	23315233	23331896
4941	7430	SLO2	C	23333817	23353455
4942	7431	CG46298/CG12902	C	23365456	23368252
4943	7431	CG46298/CG12902	C	23365456	23368252
4944	7432	Gr47a	C	23371976	23373147
4945	NA	NA	NA	NA	NA
4946	7433	CG33477/CG12898/CG33476	C	23419571	23421828
4947	NA	NA	NA	NA	NA
4948	11542	CG17734	E	14656928	14658581
4949	NA	NA	NA	NA	NA
Dmel#	Dbip#	gene	chr	beg	end
4940	7309	Ndg	C	24837655	24846190
4941	7310	SLO2	C	24848090	24867705
4942	7311	CG46298/CG12902	C	24879637	24882399
4943	7311	CG46298/CG12902	C	24879637	24882399
4944	NA	NA	NA	NA	NA
4945	NA	NA	NA	NA	NA
4946	7313	CG33476/CG33477/CG12898	C	24932620	24934881
4947	NA	NA	NA	NA	NA
4948	10907	CG17734	E	10092150	10093799
4949	NA	NA	NA	NA	NA
Dmel#	Dpar#	gene	chr	beg	end
4940	7320	Ndg	C	24216944	24230651
4941	7321	SLO2	C	24232571	24252199
4942	7322	CG46298/CG12902	C	24264055	24266817
4943	7322	CG46298/CG12902	C	24264055	24266817
4944	7323	Gr47a	C	24270524	24271698
4945	7324	ttm3.18	C	24304130	24304635
4946	7325	CG33476/CG33477/CG12898	C	24315390	24317660
4947	NA	NA	NA	NA	NA
4948	11123	CG17734	E	12018264	12019441
4949	NA	NA	NA	NA	NA
Dmel#	Dpse_pse#	gene	chr	beg	end
4940	7140	Ndg	C	25570415	25583370
4941	7141	SLO2	C	25585244	25604758
4942	7142	CG12902/CG46298	C	25616631	25617288
4943	NA	NA	NA	NA	NA
4944	NA	NA	NA	NA	NA
4945	NA	NA	NA	NA	NA
4946	7143	CG33476/CG12898/CG33477	C	25671975	25674232
4947	NA	NA	NA	NA	NA
4948	11006	CG17734/CG11825	E	13408489	13409483
4949	NA	NA	NA	NA	NA
Dmel#	Dana#	gene	chr	beg	end
4940	6716	Ndg	C	20753631	20760879
4941	6715	SLO2	C	20730967	20752154
4942	NA	NA	NA	NA	NA
4943	NA	NA	NA	NA	NA
4944	NA	NA	NA	NA	NA
4945	NA	NA	NA	NA	NA
4946	6714	CG33477/CG33476/CG12898	C	20665305	20667605
4947	NA	NA	NA	NA	NA
4948	11728	CG17734	E	19300326	19302032
4949	NA	NA	NA	NA	NA
Dmel#	Dper#	gene	chr	beg	end
4940	5406	Ndg	C	9225904	9233160
4941	5405	SLO2	C	9195280	9223881
4942	5404	CG46298	C	9193287	9193652
4943	NA	NA	NA	NA	NA
4944	5402	Gr47a	C	9185087	9185920
4945	NA	NA	NA	NA	NA
4946	5399	CG33475	C	9138901	9139485
4947	NA	NA	NA	NA	NA
4948	9644	CG17734	E	1907281	1908785
4949	NA	NA	NA	NA	NA
Dmel#	Dpse#	gene	chr	beg	end
4940	5466	Ndg	C	9180165	9187417
4941	5465	SLO2	C	9149643	9178142
4942	5463	CG43397/CG42733	C	9144890	9146217
4943	NA	NA	NA	NA	NA
4944	5462	Gr47a	C	9139530	9140260
4945	NA	NA	NA	NA	NA
4946	5459	CG33475	C	9093613	9094050
4947	NA	NA	NA	NA	NA
4948	9811	CG17734	E	1846510	1848034
4949	NA	NA	NA	NA	NA
Dmel#	Dsub#	gene	chr	beg	end
4940	5299	Ndg	C	6377053	6384247
4941	5300	SLO2	C	6385989	6405177
4942	5301	CG46298	C	6415168	6415521
4943	NA	NA	NA	NA	NA
4944	5303	Gr47a	C	6422446	6423640
4945	NA	NA	NA	NA	NA
4946	5304	CG33475/CG33476/CG33477/CG12898	C	6467934	6469286
4947	NA	NA	NA	NA	NA
4948	9986	CG17734	E	4471701	4473278
4949	NA	NA	NA	NA	NA
Dmel#	Dequ#	gene	chr	beg	end
4940	6708	Ndg	C	38954243	38963154
4941	6709	SLO2	C	38964890	38987783
4942	NA	NA	NA	NA	NA
4943	NA	NA	NA	NA	NA
4944	NA	NA	NA	NA	NA
4945	NA	NA	NA	NA	NA
4946	NA	NA	NA	NA	NA
4947	NA	NA	NA	NA	NA
4948	10069	CG17734	E	4422672	4424191
4949	NA	NA	NA	NA	NA
Dmel#	Dpau#	gene	chr	beg	end
4940	6799	Ndg	C	43572307	43580951
4941	6800	SLO2	C	43583554	43603158
4942	NA	NA	NA	NA	NA
4943	NA	NA	NA	NA	NA
4944	NA	NA	NA	NA	NA
4945	NA	NA	NA	NA	NA
4946	NA	NA	NA	NA	NA
4947	NA	NA	NA	NA	NA
4948	10922	CG17734	E	13290420	13291886
4949	NA	NA	NA	NA	NA
Dmel#	Dwil#	gene	chr	beg	end
4940	5216	Ndg	C	19014585	19023473
4941	5217	SLO2	C	19025244	19049548
4942	NA	NA	NA	NA	NA
4943	NA	NA	NA	NA	NA
4944	NA	NA	NA	NA	NA
4945	NA	NA	NA	NA	NA
4946	NA	NA	NA	NA	NA
4947	NA	NA	NA	NA	NA
4948	NA	NA	NA	NA	NA
4949	NA	NA	NA	NA	NA
Dmel#	Dtro#	gene	chr	beg	end
4940	6718	Ndg	C	41144924	41152603
4941	6717	SLO2	C	41124546	41142770
4942	NA	NA	NA	NA	NA
4943	NA	NA	NA	NA	NA
4944	6716	maker-C-augustus-gene-411.22	C	41108348	41108687
4945	NA	NA	NA	NA	NA
4946	NA	NA	NA	NA	NA
4947	NA	NA	NA	NA	NA
4948	11147	CG17734	E	15647876	15649372
4949	NA	NA	NA	NA	NA
Dmel#	Dins#	gene	chr	beg	end
4940	5114	Ndg	C	32274976	32284493
4941	5115	SLO2	C	32285482	32307448
4942	NA	NA	NA	NA	NA
4943	NA	NA	NA	NA	NA
4944	NA	NA	NA	NA	NA
4945	NA	NA	NA	NA	NA
4946	NA	NA	NA	NA	NA
4947	NA	NA	NA	NA	NA
4948	10133	CG17734	E	15312441	15314177
4949	NA	NA	NA	NA	NA
Dmel#	Dvir#	gene	chr	beg	end
4940	5726	Ndg	C	20480353	20489717
4941	5727	SLO2	C	20493407	20521751
4942	NA	NA	NA	NA	NA
4943	NA	NA	NA	NA	NA
4944	NA	NA	NA	NA	NA
4945	NA	NA	NA	NA	NA
4946	NA	NA	NA	NA	NA
4947	NA	NA	NA	NA	NA
4948	10196	CG17734	E	18481735	18482533
4949	NA	NA	NA	NA	NA
Dmel#	Dame#	gene	chr	beg	end
4940	4725	Ndg	C	6824979	6834834
4941	4724	SLO2	C	6791696	6821560
4942	4723	CG46298	C	6775831	6776241
4943	NA	NA	NA	NA	NA
4944	NA	NA	NA	NA	NA
4945	4721	Ir94b/Ir94c.1	C	6725661	6742514
4946	4720	CG33477/CG12898/CG33476.1	C	6684693	6693000
4947	NA	NA	NA	NA	NA
4948	9878	CG17734	E	17573479	17575227
4949	NA	NA	NA	NA	NA
Dmel#	Dlit#	gene	chr	beg	end
4940	5823	Ndg	C	18053973	18062571
4941	5824	SLO2	C	18066544	18096305
4942	NA	NA	NA	NA	NA
4943	5825	CG43396	C	18117772	18119078
4944	NA	NA	NA	NA	NA
4945	NA	NA	NA	NA	NA
4946	NA	NA	NA	NA	NA
4947	NA	NA	NA	NA	NA
4948	9637	CG17734	E	7142838	7144640
4949	NA	NA	NA	NA	NA
REGION 25 - chr:C bins:496-496 n_bins:1 gene_nums:4960-4969
Dmel#	Dmel#	gene	chr	beg	end
4960	4960	CG17765	C	10532966	10534693
4961	4961	pre-lola-G	C	10535739	10537067
4962	4962	lola.1	C	10542898	10543893
4963	4964	maker-C-augustus-gene-106.23	C	10549978	10555205
4964	4964	maker-C-augustus-gene-106.23	C	10549978	10555205
4965	4965	augustus_masked-C-processed-gene-106.11	C	10557872	10572313
4966	4966	augustus_masked-C-processed-gene-106.12	C	10573187	10573942
4967	4967	maker-C-augustus-gene-106.27	C	10574958	10577462
4968	4968	augustus_masked-C-processed-gene-106.14	C	10578191	10578607
4969	4969	lola.2	C	10579198	10596121
Dmel#	Dmau#	gene	chr	beg	end
4960	4961	CG17765	C	7963365	7965123
4961	4962	pre-lola-G	C	7966147	7967484
4962	4963	lola.1	C	7973326	7974318
4963	4965	lola.3	C	7980349	7981543
4964	4966	lola.4	C	7983719	7985532
4965	4967	lola.2	C	7988099	8002363
4966	4968	lola.5	C	8003237	8004500
4967	NA	NA	NA	NA	NA
4968	NA	NA	NA	NA	NA
4969	4969	lola.6	C	8004885	8030242
Dmel#	Dsim#	gene	chr	beg	end
4960	5068	CG17765	C	7993224	7994589
4961	5069	lola/pre-lola-G	C	7995914	7997251
4962	5070	lola.1	C	8003082	8004074
4963	5072	lola.3	C	8010105	8011314
4964	5073	lola.4	C	8013486	8015299
4965	5074	lola.2	C	8017871	8032465
4966	5075	augustus_masked-C-processed-gene-80.10	C	8033020	8033775
4967	NA	NA	NA	NA	NA
4968	NA	NA	NA	NA	NA
4969	5076	lola.5	C	8037917	8056152
Dmel#	Dsec#	gene	chr	beg	end
4960	5191	CG17765	C	9202546	9204263
4961	5192	pre-lola-G/lola	C	9205286	9206623
4962	5194	lola.2	C	9212509	9213507
4963	5196	lola.3	C	9219539	9220754
4964	5198	lola.1	C	9227285	9228223
4965	5200	lola.5	C	9230550	9239754
4966	5201	lola.6	C	9242410	9243663
4967	5202	maker-C-augustus-gene-92.55	C	9244184	9246618
4968	NA	NA	NA	NA	NA
4969	5203	lola.7	C	9247302	9265281
Dmel#	Dtei#	gene	chr	beg	end
4960	5016	CG17765	C	11527218	11528938
4961	5017	pre-lola-G/lola	C	11529963	11531300
4962	5020	lola.1	C	11537219	11538217
4963	5022	maker-C-augustus-gene-115.34	C	11544341	11547615
4964	5024	lola.2	C	11552094	11553113
4965	5025	lola.4	C	11555331	11563054
4966	5026	maker-C-augustus-gene-115.37	C	11567263	11568947
4967	5027	maker-C-augustus-gene-115.38	C	11569175	11571351
4968	NA	NA	NA	NA	NA
4969	5028	lola.5	C	11572134	11581046
Dmel#	Dyak#	gene	chr	beg	end
4960	4892	CG17765	C	7648707	7650400
4961	4891	pre-lola-G	C	7646352	7647689
4962	4890	lola.2	C	7639722	7640723
4963	4888	lola.6	C	7628465	7633653
4964	4887	lola.1	C	7624960	7625979
4965	4886	lola.5	C	7620517	7622756
4966	4884	maker-C-augustus-gene-76.1	C	7609276	7613375
4967	NA	NA	NA	NA	NA
4968	NA	NA	NA	NA	NA
4969	4883	lola.3	C	7597439	7609048
Dmel#	Dere#	gene	chr	beg	end
4960	6126	CG17765	C	19657889	19659213
4961	6125	pre-lola-G	C	19655208	19656545
4962	6124	lola.2	C	19648411	19649496
4963	6122	maker-C-augustus-gene-196.23	C	19641164	19642188
4964	6120	lola.1	C	19633378	19634418
4965	6119	lola.3	C	19628155	19631074
4966	6117	augustus_masked-C-processed-gene-196.4	C	19618219	19618986
4967	6116	maker-C-augustus-gene-196.19	C	19614585	19617007
4968	NA	NA	NA	NA	NA
4969	6115	lola.5	C	19605102	19614048
Dmel#	Dtak#	gene	chr	beg	end
4960	4981	CG17765	C	6380125	6381611
4961	4982	lola/pre-lola-G	C	6382969	6384315
4962	4983	maker-C-augustus-gene-64.17	C	6390299	6397250
4963	4984	maker-C-augustus-gene-64.18	C	6397277	6402386
4964	4985	lola.1	C	6404888	6405829
4965	4986	lola.2	C	6408145	6411219
4966	4988	maker-C-augustus-gene-64.21	C	6417324	6419212
4967	4989	maker-C-augustus-gene-64.22	C	6421523	6423897
4968	4990	augustus_masked-C-processed-gene-64.8	C	6424594	6425001
4969	4991	lola.3	C	6425708	6443747
Dmel#	Dboc#	gene	chr	beg	end
4960	6245	CG17765	C	22908296	22909948
4961	6246	lola/pre-lola-G	C	22911094	22912461
4962	6247	augustus_masked-C-processed-gene-229.19	C	22918362	22919474
4963	6248	maker-C-augustus-gene-229.40	C	22920542	22927275
4964	6249	maker-C-augustus-gene-229.41	C	22930246	22938855
4965	6250	lola.1	C	22939141	22948433
4966	6251	maker-C-augustus-gene-229.44	C	22953301	22955921
4967	NA	NA	NA	NA	NA
4968	NA	NA	NA	NA	NA
4969	6252	lola.2	C	22958806	22968021
Dmel#	Djam#	gene	chr	beg	end
4960	4802	Alg-2	C	9649236	9651464
4961	4803	pre-lola-G	C	9652574	9657852
4962	4804	maker-C-augustus-gene-97.1	C	9659504	9678101
4963	NA	NA	NA	NA	NA
4964	NA	NA	NA	NA	NA
4965	4805	lola.1	C	9678917	9686917
4966	4807	maker-C-augustus-gene-97.4	C	9692092	9693324
4967	NA	NA	NA	NA	NA
4968	NA	NA	NA	NA	NA
4969	4808	lola.2	C	9695627	9716311
Dmel#	Dkik#	gene	chr	beg	end
4960	4288	CG17765	B	24099393	24102448
4961	4289	lola/pre-lola-G	B	24103467	24104795
4962	4290	augustus_masked-B-processed-gene-241.7	B	24110564	24111648
4963	4291	maker-B-augustus-gene-241.30	B	24117895	24123246
4964	4292	augustus_masked-B-processed-gene-241.9	B	24126043	24126990
4965	4293	lola.1	B	24129521	24132462
4966	4295	augustus_masked-B-processed-gene-241.12	B	24143171	24143923
4967	4298	augustus_masked-B-processed-gene-241.15	B	24148298	24148672
4968	NA	NA	NA	NA	NA
4969	4299	lola.2	B	24149601	24167071
Dmel#	Dtri#	gene	chr	beg	end
4960	5638	Alg-2	C	18284656	18286172
4961	5639	pre-lola-G	C	18287558	18294745
4962	5641	lola.2	C	18296491	18297547
4963	5642	augustus_masked-C-processed-gene-183.47	C	18298353	18299042
4964	5643	maker-C-augustus-gene-183.7	C	18304052	18313050
4965	5644	lola.3	C	18315189	18318087
4966	5646	augustus_masked-C-processed-gene-183.51	C	18328974	18329732
4967	5647	augustus_masked-C-processed-gene-183.53	C	18332452	18333351
4968	NA	NA	NA	NA	NA
4969	5648	lola.1	C	18334048	18343540
Dmel#	Druf#	gene	chr	beg	end
4960	6225	Alg-2	C	19761134	19762848
4961	6224	pre-lola-G/lola	C	19757358	19759300
4962	6223	augustus_masked-C-processed-gene-197.118	C	19750156	19751214
4963	6222	maker-C-augustus-gene-197.14	C	19741501	19742583
4964	6221	maker-C-augustus-gene-197.13	C	19732783	19739147
4965	6220	augustus_masked-C-processed-gene-197.115	C	19716953	19730328
4966	6219	maker-C-augustus-gene-197.10	C	19714380	19716808
4967	6218	augustus_masked-C-processed-gene-197.112	C	19712496	19713383
4968	NA	NA	NA	NA	NA
4969	6217	lola	C	19693572	19703748
Dmel#	Dmal_pal#	gene	chr	beg	end
4960	5343	CG17765	C	7332571	7333888
4961	5342	lola/pre-lola-G	C	7330122	7331447
4962	5341	maker-C-augustus-gene-73.40	C	7317130	7324648
4963	5340	augustus_masked-C-processed-gene-73.6	C	7316236	7317024
4964	5339	augustus_masked-C-processed-gene-73.4	C	7308033	7309043
4965	5338	lola.2	C	7297439	7305668
4966	5337	augustus_masked-C-processed-gene-73.2	C	7292536	7293381
4967	5336	augustus_masked-C-processed-gene-73.1	C	7288282	7291653
4968	5336	augustus_masked-C-processed-gene-73.1	C	7288282	7291653
4969	5335	lola.1	C	7269935	7286984
Dmel#	Dmal_mal#	gene	chr	beg	end
4960	5297	CG17765	C	6208352	6209285
4961	5296	pre-lola-G	C	6205596	6206924
4962	5295	maker-C-augustus-gene-62.15	C	6192638	6200164
4963	5294	augustus_masked-C-processed-gene-62.70	C	6191744	6192532
4964	5293	augustus_masked-C-processed-gene-62.68	C	6183558	6184568
4965	5292	lola.2	C	6172933	6181184
4966	5291	augustus_masked-C-processed-gene-62.66	C	6168018	6168863
4967	5290	augustus_masked-C-processed-gene-62.65	C	6163761	6167150
4968	5290	augustus_masked-C-processed-gene-62.65	C	6163761	6167150
4969	5289	lola.1	C	6145449	6162416
Dmel#	Dbip#	gene	chr	beg	end
4960	5269	CG17765	C	7864102	7865439
4961	5268	pre-lola-G/lola	C	7861653	7862981
4962	5267	maker-C-augustus-gene-78.13	C	7848625	7856127
4963	5266	augustus_masked-C-processed-gene-78.54	C	7847725	7848519
4964	5265	augustus_masked-C-processed-gene-78.52	C	7839533	7840543
4965	5264	lola.2	C	7828902	7837164
4966	5263	augustus_masked-C-processed-gene-78.50	C	7824022	7824867
4967	5262	maker-C-augustus-gene-78.11	C	7819716	7821718
4968	NA	NA	NA	NA	NA
4969	5261	lola.1	C	7811755	7818265
Dmel#	Dpar#	gene	chr	beg	end
4960	5321	CG17765	C	7204432	7205364
4961	5320	lola/pre-lola-G	C	7201674	7203002
4962	5319	maker-C-augustus-gene-72.43	C	7188617	7196166
4963	5318	augustus_masked-C-processed-gene-72.20	C	7187723	7188511
4964	5316	augustus_masked-C-processed-gene-72.18	C	7179527	7180537
4965	5315	lola.1	C	7168917	7177157
4966	5314	augustus_masked-C-processed-gene-72.16	C	7164008	7164853
4967	5313	augustus_masked-C-processed-gene-72.15	C	7159287	7163127
4968	5313	augustus_masked-C-processed-gene-72.15	C	7159287	7163127
4969	5312	lola.2	C	7141784	7158444
Dmel#	Dpse_pse#	gene	chr	beg	end
4960	5106	CG17765	C	8150882	8152200
4961	5105	pre-lola-G/lola	C	8148433	8149758
4962	5104	maker-C-augustus-gene-81.33	C	8134604	8142949
4963	NA	NA	NA	NA	NA
4964	5103	maker-C-augustus-gene-81.32	C	8126400	8131803
4965	5102	lola.1	C	8121392	8124001
4966	5100	augustus_masked-C-processed-gene-81.2	C	8110875	8111720
4967	5099	augustus_masked-C-processed-gene-81.1	C	8106613	8110001
4968	5099	augustus_masked-C-processed-gene-81.1	C	8106613	8110001
4969	5098	lola.2	C	8098474	8105289
Dmel#	Dana#	gene	chr	beg	end
4960	5109	CG17765	C	7485364	7486274
4961	5108	lola/pre-lola-G	C	7482614	7483939
4962	5107	maker-C-augustus-gene-74.7	C	7475177	7477152
4963	5106	augustus_masked-C-processed-gene-74.88	C	7468397	7469353
4964	5105	augustus_masked-C-processed-gene-74.86	C	7460122	7461135
4965	5104	lola.2	C	7453754	7457580
4966	5102	augustus_masked-C-processed-gene-74.84	C	7443316	7444161
4967	5101	maker-C-augustus-gene-74.10	C	7438924	7442430
4968	5101	maker-C-augustus-gene-74.10	C	7438924	7442430
4969	5100	lola.1	C	7430796	7437892
Dmel#	Dper#	gene	chr	beg	end
4960	6163	CG17765	C	15961944	15963353
4961	6162	pre-lola-G/lola	C	15959484	15960785
4962	6161	maker-C-augustus-gene-159.28	C	15953281	15954576
4963	6160	augustus_masked-C-processed-gene-159.5	C	15946385	15947188
4964	6158	augustus_masked-C-processed-gene-159.3	C	15938258	15939199
4965	6157	lola.3	C	15923462	15935793
4966	6156	maker-C-augustus-gene-159.25	C	15917294	15922963
4967	NA	NA	NA	NA	NA
4968	NA	NA	NA	NA	NA
4969	6155	lola.2	C	15899916	15916927
Dmel#	Dpse#	gene	chr	beg	end
4960	6506	CG17765	C	18235274	18236609
4961	6505	lola/pre-lola-G	C	18232731	18234032
4962	6504	lola.3	C	18226509	18227808
4963	6502	augustus_masked-C-processed-gene-182.110	C	18219618	18220421
4964	6501	lola.1	C	18215577	18216992
4965	6500	lola.2	C	18202471	18209061
4966	6498	maker-C-augustus-gene-182.1	C	18190540	18196224
4967	NA	NA	NA	NA	NA
4968	NA	NA	NA	NA	NA
4969	6497	lolal.4	C	18172894	18190179
Dmel#	Dsub#	gene	chr	beg	end
4960	5314	CG17765	C	6530875	6532276
4961	5315	lola/pre-lola-G	C	6533391	6534698
4962	5316	augustus_masked-C-processed-gene-65.96	C	6537603	6540563
4963	5318	lola.2	C	6546956	6552276
4964	5319	augustus_masked-C-processed-gene-65.99	C	6555078	6556001
4965	5320	lola.1	C	6558501	6568782
4966	5321	maker-C-augustus-gene-65.29	C	6571179	6573497
4967	5323	maker-C-augustus-gene-65.30	C	6575579	6577089
4968	NA	NA	NA	NA	NA
4969	5324	lola.3	C	6577206	6586292
Dmel#	Dequ#	gene	chr	beg	end
4960	6662	CG17765	C	38544806	38546038
4961	6661	pre-lola-G	C	38521949	38543501
4962	NA	NA	NA	NA	NA
4963	NA	NA	NA	NA	NA
4964	6660	augustus_masked-C-processed-gene-385.46	C	38515952	38517154
4965	6659	lola.2	C	38511045	38513624
4966	6658	maker-C-augustus-gene-385.1	C	38493491	38510175
4967	NA	NA	NA	NA	NA
4968	NA	NA	NA	NA	NA
4969	6657	lola.1	C	38485178	38492841
Dmel#	Dpau#	gene	chr	beg	end
4960	6756	CG17765	C	43164943	43166950
4961	6755	pre-lola-G/lola	C	43156885	43164573
4962	NA	NA	NA	NA	NA
4963	6754	lola.2	C	43140225	43143823
4964	6754	lola.2	C	43140225	43143823
4965	6753	lola.3	C	43131227	43133733
4966	NA	NA	NA	NA	NA
4967	6751	maker-C-augustus-gene-431.1	C	43115588	43116966
4968	NA	NA	NA	NA	NA
4969	6750	lola.1	C	43106255	43114522
Dmel#	Dwil#	gene	chr	beg	end
4960	5171	CG17765	C	18554215	18555436
4961	5170	pre-lola-G	C	18551709	18552953
4962	NA	NA	NA	NA	NA
4963	5169	augustus_masked-C-processed-gene-185.3	C	18530403	18547418
4964	5168	augustus_masked-C-processed-gene-185.2	C	18524234	18525307
4965	5167	lola.1	C	18518467	18521675
4966	NA	NA	NA	NA	NA
4967	NA	NA	NA	NA	NA
4968	NA	NA	NA	NA	NA
4969	5165	lola.2	C	18491636	18500468
Dmel#	Dtro#	gene	chr	beg	end
4960	6764	CG17765	C	41548974	41550190
4961	NA	NA	NA	NA	NA
4962	6765	lola.3	C	41558319	41575504
4963	NA	NA	NA	NA	NA
4964	6766	lola.1	C	41578654	41579835
4965	6767	lola.2	C	41581821	41622377
4966	NA	NA	NA	NA	NA
4967	NA	NA	NA	NA	NA
4968	NA	NA	NA	NA	NA
4969	NA	NA	NA	NA	NA
Dmel#	Dins#	gene	chr	beg	end
4960	5073	CG17765	C	31859711	31861342
4961	5072	pre-lola-G	C	31836339	31859723
4962	NA	NA	NA	NA	NA
4963	NA	NA	NA	NA	NA
4964	NA	NA	NA	NA	NA
4965	5070	lola	C	31790205	31831818
4966	NA	NA	NA	NA	NA
4967	NA	NA	NA	NA	NA
4968	NA	NA	NA	NA	NA
4969	NA	NA	NA	NA	NA
Dmel#	Dvir#	gene	chr	beg	end
4960	5738	CG17765	C	20726609	20727779
4961	5739	pre-lola-G	C	20729433	20730809
4962	5741	lola.3	C	20737285	20738361
4963	5742	augustus_masked-C-processed-gene-207.11	C	20747488	20748390
4964	5744	lola.1	C	20757405	20758403
4965	5745	lola.5	C	20761750	20764842
4966	5747	maker-C-augustus-gene-208.8	C	20784329	20786744
4967	NA	NA	NA	NA	NA
4968	NA	NA	NA	NA	NA
4969	5748	lola.2	C	20788226	20809693
Dmel#	Dame#	gene	chr	beg	end
4960	4708	CG17765	C	6602421	6606619
4961	4707	pre-lola-G	C	6602413	6603780
4962	4705	lola.6	C	6594755	6595843
4963	4704	lola.3	C	6578983	6585700
4964	4703	lola.2	C	6574945	6575931
4965	4702	lola.5	C	6569638	6572726
4966	4700	maker-C-augustus-gene-66.41	C	6553070	6555675
4967	NA	NA	NA	NA	NA
4968	NA	NA	NA	NA	NA
4969	4699	lola.1	C	6531004	6551805
Dmel#	Dlit#	gene	chr	beg	end
4960	5836	CG17765	C	18277534	18279533
4961	5837	pre-lola-G	C	18280456	18281832
4962	5839	lola.3	C	18288237	18289687
4963	5841	lola.2	C	18303330	18305801
4964	5842	lola.1	C	18308875	18309855
4965	5843	lola.4	C	18313133	18315564
4966	5845	augustus_masked-C-processed-gene-183.12	C	18329738	18330613
4967	5847	augustus_masked-C-processed-gene-183.14	C	18333568	18334341
4968	NA	NA	NA	NA	NA
4969	5848	lola.5	C	18335320	18344477
REGION 26 - chr:C bins:533-533 n_bins:1 gene_nums:5330-5339
Dmel#	Dmel#	gene	chr	beg	end
5330	5330	CG6280	C	13822487	13835164
5331	5331	Cpr50Ca	C	13850450	13852758
5332	5332	Cpr50Cb	C	13871472	13881430
5333	5333	stj	C	13882899	13894272
5334	5334	fl_2_d	C	13895921	13900423
5335	5335	CG13339	C	13901150	13901872
5336	5336	CG6329	C	13906103	13907314
5337	5337	CG6347	C	13914032	13915513
5338	5338	CG6357	C	13916234	13918030
5339	5339	Syngr	C	13919579	13922089
Dmel#	Dmau#	gene	chr	beg	end
5330	5399	CG6280	C	11186627	11190187
5331	5400	Cpr50Ca	C	11202096	11207422
5332	5402	Cpr50Cb	C	11225862	11235854
5333	5403	stj	C	11237142	11248419
5334	5404	fl_2_d	C	11250046	11254524
5335	5405	CG13339	C	11255265	11255988
5336	5406	CG6329	C	11260302	11261487
5337	5408	CG6347	C	11268293	11269932
5338	5409	CG6357	C	11270828	11272928
5339	5410	Syngr	C	11274464	11276879
Dmel#	Dsim#	gene	chr	beg	end
5330	5513	CG6280	C	11222169	11225744
5331	5514	Cpr50Ca	C	11237681	11243015
5332	5516	Cpr50Cb	C	11261172	11271572
5333	5517	stj	C	11272432	11285848
5334	5518	fl_2_d	C	11287570	11291520
5335	5519	CG13339	C	11292247	11292963
5336	5520	CG6329	C	11297049	11298678
5337	5522	CG6347	C	11305334	11306842
5338	5523	CG6357	C	11307715	11309383
5339	5524	Syngr	C	11310909	11313279
Dmel#	Dsec#	gene	chr	beg	end
5330	5614	CG6280	C	12379767	12383280
5331	5615	Cpr50Ca	C	12395167	12400502
5332	5617	Cpr50Cb	C	12418981	12428948
5333	5618	stj	C	12430383	12441816
5334	5619	fl_2_d	C	12443449	12448310
5335	5620	CG13339	C	12448641	12449426
5336	5621	CG6329	C	12453544	12454774
5337	5623	CG6347	C	12461509	12463019
5338	5624	CG6357	C	12463827	12465502
5339	5625	Syngr	C	12467025	12469346
Dmel#	Dtei#	gene	chr	beg	end
5330	5367	CG6280	C	14807791	14811442
5331	5366	Cpr50Ca	C	14790120	14795488
5332	5364	Cpr50Cb.1	C	14761069	14771317
5333	5363	stj	C	14747400	14759735
5334	5362	fl_2_d	C	14740786	14745684
5335	5361	CG13339	C	14739288	14740449
5336	5360	CG6329	C	14734142	14735366
5337	5359	CG6347	C	14725881	14727428
5338	5358	CG6357	C	14723268	14724998
5339	5357	Syngr	C	14719858	14722147
Dmel#	Dyak#	gene	chr	beg	end
5330	5268	CG6280	C	12191506	12195100
5331	5267	Cpr50Ca	C	12173922	12176082
5332	5266	Cpr50Cb	C	12145256	12155220
5333	5265	stj	C	12132108	12143927
5334	5264	fl_2_d	C	12125541	12130418
5335	5263	CG13339	C	12124126	12125262
5336	5262	CG6329	C	12118994	12120396
5337	5260	CG6347	C	12110788	12112301
5338	5259	CG6357	C	12108311	12109974
5339	5258	Syngr	C	12104483	12106812
Dmel#	Dere#	gene	chr	beg	end
5330	5758	CG6280	C	16376292	16379868
5331	5757	Cpr50Ca	C	16359300	16370308
5332	5756	Cpr50Cb	C	16331483	16341425
5333	5755	stj	C	16318784	16330194
5334	5754	fl_2_d	C	16312124	16317096
5335	5753	CG13339	C	16310582	16311819
5336	5752	CG6329	C	16305493	16307066
5337	5751	CG6347	C	16297312	16298859
5338	5750	CG6357	C	16295241	16296511
5339	5749	Syngr	C	16290777	16292999
Dmel#	Dtak#	gene	chr	beg	end
5330	5529	CG6280	C	12238970	12242762
5331	5528	Cpr50Ca	C	12220345	12224374
5332	5526	Cpr50Cb	C	12186044	12196320
5333	5525	stj	C	12170920	12183410
5334	5524	fl_2_d	C	12164912	12168753
5335	5523	CG13339	C	12163345	12164026
5336	5522	CG6329	C	12157313	12159047
5337	5520	CG6347	C	12148632	12150515
5338	5519	CG6357	C	12146852	12148227
5339	5518	Syngr	C	12142701	12145557
Dmel#	Dboc#	gene	chr	beg	end
5330	4807	CG6280	C	9560735	9576701
5331	4806	Cpr50Ca	C	9541738	9547573
5332	4804	Cpr50Cb	C	9508983	9520414
5333	4803	stj	C	9491093	9503291
5334	4802	fl_2_d	C	9483993	9488786
5335	4801	CG13339	C	9481410	9483057
5336	4800	CG6329	C	9474552	9479817
5337	4798	CG6347	C	9465423	9467739
5338	4797	CG6357	C	9461457	9464323
5339	4796	Syngr	C	9457397	9459898
Dmel#	Djam#	gene	chr	beg	end
5330	4885	CG6280	C	10676249	10679894
5331	4886	Cpr50Ca	C	10696698	10699089
5332	4887	Cpr50Cb	C	10720923	10732793
5333	4888	stj	C	10734687	10747637
5334	4889	fl_2_d	C	10749533	10754821
5335	4890	CG13339	C	10755116	10755931
5336	4891	CG6329	C	10757711	10764883
5337	4893	CG6347	C	10771608	10774233
5338	4894	CG6357	C	10775330	10778328
5339	4895	Syngr	C	10779868	10782402
Dmel#	Dkik#	gene	chr	beg	end
5330	4382	CG6280	B	25232981	25236063
5331	4383	Cpr50Ca	B	25253416	25255726
5332	4384	Cpr50Cb	B	25275306	25285371
5333	4386	stj	B	25331080	25343242
5334	4387	fl_2_d	B	25347528	25352799
5335	4388	CG13339	B	25353184	25353796
5336	4389	CG6329	B	25359227	25359743
5337	4391	CG6347	B	25366220	25369640
5338	4392	CG6357	B	25370612	25375197
5339	4393	Syngr	B	25376840	25379146
Dmel#	Dtri#	gene	chr	beg	end
5330	5731	CG6280	C	19327417	19333013
5331	5732	Cpr50Ca	C	19346090	19351797
5332	5733	Cpr50Cb	C	19374361	19385759
5333	5734	stj	C	19388260	19401610
5334	5735	fl_2_d	C	19403365	19408763
5335	5736	CG13339	C	19409025	19409787
5336	5737	CG6329	C	19410402	19418719
5337	5738	CG6347	C	19425628	19428798
5338	5739	CG6357	C	19429479	19432830
5339	5740	Syngr	C	19435208	19438009
Dmel#	Druf#	gene	chr	beg	end
5330	6135	CG6280	C	18723821	18729428
5331	6134	Cpr50Ca	C	18702906	18708504
5332	6133	Cpr50Cb	C	18670009	18680889
5333	6132	stj	C	18655859	18668672
5334	6131	fl_2_d	C	18648536	18653496
5335	6130	CG13339	C	18647056	18647797
5336	6128	CG6329	C	18641119	18641582
5337	6126	CG6347	C	18631880	18634094
5338	6125	CG6357	C	18628676	18631240
5339	6124	Syngr	C	18624405	18626989
Dmel#	Dmal_pal#	gene	chr	beg	end
5330	5456	CG6280	C	8222944	8227183
5331	5455	Cpr50Ca	C	8205952	8211964
5332	5453	Cpr50Cb	C	8178306	8186961
5333	5452	stj	C	8165035	8176548
5334	5451	fl_2_d	C	8157244	8161825
5335	5450	CG13339	C	8156272	8157140
5336	5449	CG6329	C	8149872	8152460
5337	5445	CG6347.2	C	8138989	8139977
5338	NA	NA	NA	NA	NA
5339	5443	Syngr	C	8133709	8135686
Dmel#	Dmal_mal#	gene	chr	beg	end
5330	5413	CG6280	C	7116512	7120745
5331	5412	Cpr50Ca	C	7098810	7105482
5332	5410	Cpr50Cb	C	7072081	7080750
5333	5409	stj	C	7058675	7070204
5334	5408	fl_2_d	C	7051310	7055887
5335	5407	CG13339	C	7050344	7051203
5336	5406	CG6329	C	7043916	7044367
5337	5404	CG6347	C	7036235	7038044
5338	NA	NA	NA	NA	NA
5339	5402	Syngr	C	7031004	7032945
Dmel#	Dbip#	gene	chr	beg	end
5330	5384	CG6280	C	8798751	8802952
5331	5383	Cpr50Ca	C	8781752	8787714
5332	5382	Cpr50Cb	C	8754280	8762858
5333	5381	stj	C	8740983	8752486
5334	5380	fl_2_d	C	8733550	8738117
5335	5379	CG13339	C	8732588	8733445
5336	5378	CG6329	C	8726003	8728751
5337	5376	CG6347	C	8718341	8720123
5338	NA	NA	NA	NA	NA
5339	5374	Syngr	C	8713101	8715074
Dmel#	Dpar#	gene	chr	beg	end
5330	5436	CG6280	C	8127736	8131976
5331	5435	Cpr50Ca	C	8109531	8116523
5332	5433	Cpr50Cb	C	8082823	8091445
5333	5432	stj	C	8069475	8080962
5334	5431	fl_2_d	C	8062164	8066748
5335	5430	CG13339	C	8061196	8062057
5336	5429	CG6329	C	8054823	8057382
5337	5427	CG6347	C	8047123	8049147
5338	NA	NA	NA	NA	NA
5339	5425	Syngr	C	8041847	8043797
Dmel#	Dpse_pse#	gene	chr	beg	end
5330	5217	CG6280	C	9039381	9043608
5331	NA	NA	NA	NA	NA
5332	5216	Cpr50Cb	C	8995049	8996165
5333	5215	stj	C	8981978	8993453
5334	5214	fl_2_d	C	8975252	8979340
5335	5213	CG13339	C	8973857	8974745
5336	5212	CG6329	C	8967778	8970171
5337	5211	CG6347	C	8960066	8961915
5338	NA	NA	NA	NA	NA
5339	5209	Syngr	C	8954815	8956778
Dmel#	Dana#	gene	chr	beg	end
5330	5223	CG6280	C	8376291	8379984
5331	5222	Cpr50Ca	C	8359343	8365129
5332	5220	Cpr50Cb	C	8332712	8341148
5333	5219	stj	C	8319542	8331351
5334	5218	fl_2_d	C	8313274	8318047
5335	5217	CG13339	C	8311712	8312574
5336	5216	CG6329	C	8306226	8307723
5337	5214	CG6347	C	8298536	8300302
5338	NA	NA	NA	NA	NA
5339	5212	Syngr	C	8292605	8295307
Dmel#	Dper#	gene	chr	beg	end
5330	6661	CG6280	C	20223674	20227109
5331	6660	Cpr50Ca	C	20205203	20211237
5332	6658	Cpr50Cb	C	20179391	20187646
5333	6657	stj	C	20166298	20178065
5334	6656	fl_2_d	C	20159214	20164051
5335	6655	CG13339	C	20157332	20158359
5336	6654	CG6329	C	20153309	20154003
5337	6653	CG6347	C	20145634	20147404
5338	6652	CG6357	C	20143049	20145146
5339	6651	Syngr	C	20140006	20141518
Dmel#	Dpse#	gene	chr	beg	end
5330	6348	CG6280	C	16454768	16458206
5331	6347	Cpr50Ca	C	16436462	16439094
5332	6345	Cpr50Cb	C	16410501	16418862
5333	6344	stj	C	16397371	16409176
5334	6343	fl_2_d	C	16390287	16395025
5335	6342	CG13339	C	16388872	16389439
5336	6341	CG6329	C	16384387	16385081
5337	6340	CG6347	C	16376318	16378468
5338	6339	CG6357	C	16373517	16375842
5339	6338	Syngr	C	16370648	16372153
Dmel#	Dsub#	gene	chr	beg	end
5330	5429	CG6280	C	7273656	7277040
5331	5430	Cpr50Ca	C	7289205	7296399
5332	5433	Cpr50Cb	C	7319779	7320849
5333	5434	stj	C	7321798	7333252
5334	5435	fl_2_d	C	7337262	7342109
5335	5436	CG13339	C	7342819	7343760
5336	5437	CG6329	C	7347018	7347720
5337	5439	CG6347	C	7353238	7354719
5338	5440	cer.2	C	7355162	7355898
5339	5441	Syngr	C	7357397	7359098
Dmel#	Dequ#	gene	chr	beg	end
5330	6812	CG6280	C	40389076	40392523
5331	6813	Cpr50Ca	C	40408817	40415297
5332	6814	Cpr50Cb.2	C	40440044	40449361
5333	6815	stj	C	40450129	40467863
5334	6816	fl_2_d	C	40469114	40473581
5335	6817	CG13339	C	40473688	40474731
5336	6818	CG6329	C	40479994	40481413
5337	6822	CG6347	C	40492660	40494884
5338	NA	NA	NA	NA	NA
5339	6823	Syngr	C	40498508	40500841
Dmel#	Dpau#	gene	chr	beg	end
5330	NA	NA	NA	NA	NA
5331	6901	Cpr50Ca	C	45015450	45021190
5332	6902	Cpr50Cb.2	C	45046492	45055764
5333	6903	stj	C	45056530	45072424
5334	6904	fl_2_d	C	45076419	45082414
5335	NA	NA	NA	NA	NA
5336	6905	CG6329	C	45086848	45088058
5337	6909	CG6347	C	45101177	45103400
5338	NA	NA	NA	NA	NA
5339	6910	Syngr	C	45107608	45109609
Dmel#	Dwil#	gene	chr	beg	end
5330	5315	CG6280	C	20534176	20537557
5331	5316	Cpr50Ca	C	20554619	20561003
5332	5317	Cpr50Cb	C	20573346	20600506
5333	5318	stj	C	20601252	20622280
5334	5319	fl_2_d	C	20623658	20627601
5335	5320	CG13339	C	20628129	20629417
5336	5321	CG6329	C	20634367	20636381
5337	5325	CG6347	C	20649684	20652175
5338	5326	cer.2	C	20653381	20653819
5339	5327	Syngr	C	20655706	20658228
Dmel#	Dtro#	gene	chr	beg	end
5330	6620	CG6280	C	39778171	39781625
5331	NA	NA	NA	NA	NA
5332	6619	Cpr50Cb	C	39723954	39725561
5333	6617	stj	C	39708087	39723191
5334	6616	fl_2_d	C	39700638	39704998
5335	6615	CG13339	C	39699489	39700063
5336	6614	CG6329	C	39693397	39694697
5337	6611	CG6347	C	39678792	39681157
5338	6610	cer.2	C	39677365	39677792
5339	6609	Syngr	C	39673428	39675511
Dmel#	Dins#	gene	chr	beg	end
5330	NA	NA	NA	NA	NA
5331	5209	Cpr50Ca	C	33775148	33782022
5332	5210	Cpr50Cb.2	C	33808693	33818709
5333	5211	stj	C	33819458	33834917
5334	5212	fl_2_d	C	33838436	33843258
5335	5213	CG13339	C	33844089	33845336
5336	5214	CG6329	C	33849791	33851166
5337	5217	CG6347	C	33863954	33866307
5338	NA	NA	NA	NA	NA
5339	5218	Syngr	C	33869526	33871988
Dmel#	Dvir#	gene	chr	beg	end
5330	4925	CG6280	C	12553281	12566733
5331	4926	Cpr50Ca	C	12570944	12587850
5332	4928	Cpr50Cb.1	C	12611053	12622505
5333	4929	stj	C	12623761	12636399
5334	4931	fl_2_d	C	12646875	12652661
5335	4933	CG13339	C	12654327	12655023
5336	4934	CG6329	C	12658474	12659698
5337	4936	CG6347	C	12668580	12675308
5338	4937	cer	C	12675809	12676373
5339	4938	Syngr	C	12678670	12680656
Dmel#	Dame#	gene	chr	beg	end
5330	5556	CG6280	C	14834261	14838181
5331	5555	Cpr50Ca	C	14812714	14830087
5332	5554	Cpr50Cb	C	14777819	14781442
5333	5552	stj	C	14764162	14773560
5334	5550	fl_2_d	C	14750341	14756471
5335	5548	CG13339	C	14748411	14749133
5336	5547	CG6329	C	14743011	14744715
5337	5545	CG6347	C	14732556	14733958
5338	5544	cer	C	14731526	14732031
5339	5543	Syngr	C	14727164	14729177
Dmel#	Dlit#	gene	chr	beg	end
5330	5476	CG6280	C	14012409	14016415
5331	NA	NA	NA	NA	NA
5332	5477	Cpr50Cb	C	14064423	14076146
5333	5478	stj	C	14077037	14090043
5334	5480	fl_2_d	C	14099226	14104614
5335	5482	CG13339	C	14106257	14107002
5336	5483	CG6329	C	14110742	14112527
5337	5485	CG6347	C	14122246	14123730
5338	5486	maker-C-augustus-gene-141.42	C	14124257	14124759
5339	5487	Syngr	C	14127070	14129096
REGION 27 - chr:C bins:581-581 n_bins:1 gene_nums:5810-5819
Dmel#	Dmel#	gene	chr	beg	end
5810	5810	Elk	C	17972532	17999733
5811	5811	dpr13	C	18050695	18064348
5812	5812	CG10910	C	18094595	18096614
5813	5813	CG5773	C	18117409	18117884
5814	NA	NA	NA	NA	NA
5815	5814	CG5770	C	18118583	18119342
5816	5816	CG14495	C	18123330	18123995
5817	5817	Muc55B	C	18124595	18126339
5818	5818	CG10911	C	18126920	18128295
5819	5819	CG10912	C	18130411	18131318
Dmel#	Dmau#	gene	chr	beg	end
5810	5879	Elk	C	15286764	15314283
5811	5880	dpr13	C	15365637	15379258
5812	5881	CG10910	C	15409590	15411744
5813	5882	CG5773	C	15432502	15432977
5814	NA	NA	NA	NA	NA
5815	5883	CG5770	C	15433666	15434422
5816	5885	CG14495	C	15438096	15438737
5817	5886	Muc55B	C	15439348	15440856
5818	5887	CG10911	C	15441446	15442947
5819	5888	CG10912	C	15445018	15445936
Dmel#	Dsim#	gene	chr	beg	end
5810	5998	Elk	C	15334024	15361204
5811	5999	dpr13	C	15412394	15425981
5812	6000	CG10910	C	15456351	15458355
5813	6001	CG5773	C	15479260	15479735
5814	NA	NA	NA	NA	NA
5815	6002	CG5770	C	15480428	15481184
5816	6005	CG14495	C	15484909	15485551
5817	6006	Muc55B	C	15486162	15487682
5818	6007	CG10911	C	15488273	15489676
5819	6008	CG10912	C	15491744	15492695
Dmel#	Dsec#	gene	chr	beg	end
5810	6104	Elk	C	16515401	16542297
5811	6105	dpr13	C	16592814	16606261
5812	6106	CG10910	C	16636359	16638333
5813	6107	CG5773	C	16659062	16659537
5814	NA	NA	NA	NA	NA
5815	6108	CG5770	C	16660209	16660965
5816	6110	CG14495	C	16664482	16665123
5817	6111	Muc55B	C	16665737	16667584
5818	6112	CG10911	C	16668176	16669516
5819	6113	CG10912	C	16671561	16672581
Dmel#	Dtei#	gene	chr	beg	end
5810	6292	Elk	C	23229962	23264140
5811	6290	dpr13	C	23164525	23178551
5812	NA	NA	NA	NA	NA
5813	6288	CG5773	C	23110365	23110843
5814	NA	NA	NA	NA	NA
5815	6287	CG5770	C	23108829	23109590
5816	6285	CG14495	C	23104564	23105228
5817	6284	Muc55B	C	23102050	23103935
5818	6283	CG10911	C	23100068	23101428
5819	6282	CG10912	C	23097079	23098003
Dmel#	Dyak#	gene	chr	beg	end
5810	5935	Elk	C	18308111	18331998
5811	5934	dpr13	C	18241311	18255431
5812	NA	NA	NA	NA	NA
5813	5932	CG5773	C	18185954	18186441
5814	NA	NA	NA	NA	NA
5815	5931	CG5770	C	18184419	18185171
5816	5929	CG14495	C	18178677	18181108
5817	NA	NA	NA	NA	NA
5818	5928	CG10911	C	18176713	18178067
5819	5927	CG10912	C	18173703	18174639
Dmel#	Dere#	gene	chr	beg	end
5810	4821	Elk	C	8115394	8143862
5811	4823	dpr13	C	8195537	8208661
5812	4825	CG10910	C	8238213	8240312
5813	4826	CG5773	C	8260890	8261394
5814	NA	NA	NA	NA	NA
5815	4827	CG5770	C	8261941	8262691
5816	4830	CG14495	C	8266813	8267503
5817	4831	Muc55B	C	8268132	8270020
5818	4832	CG10911	C	8270600	8271850
5819	4833	CG10912	C	8273835	8274828
Dmel#	Dtak#	gene	chr	beg	end
5810	6660	Elk	C	22026647	22056669
5811	6658	dpr13	C	21949692	21965334
5812	6655	CG10910	C	21910600	21912454
5813	6653	CG5773	C	21885386	21885858
5814	NA	NA	NA	NA	NA
5815	6652	CG5770	C	21883989	21884756
5816	6650	CG14495	C	21879042	21879953
5817	6649	Muc55B	C	21876721	21878404
5818	6648	CG10911	C	21874601	21876069
5819	6647	CG10912.3	C	21871712	21872590
Dmel#	Dboc#	gene	chr	beg	end
5810	6732	Elk	C	27228297	27258035
5811	6733	dpr13	C	27297438	27317749
5812	6735	CG10910	C	27364043	27367267
5813	NA	NA	NA	NA	NA
5814	NA	NA	NA	NA	NA
5815	6737	CG5767	C	27393623	27394502
5816	6739	CG14495	C	27396055	27396720
5817	6740	Muc55B	C	27397522	27399472
5818	6741	CG10911	C	27400165	27401554
5819	6742	CG10912.3	C	27403799	27404735
Dmel#	Djam#	gene	chr	beg	end
5810	6635	Elk	C	27552906	27583171
5811	NA	NA	NA	NA	NA
5812	NA	NA	NA	NA	NA
5813	NA	NA	NA	NA	NA
5814	NA	NA	NA	NA	NA
5815	6638	CG5767	C	27764255	27765136
5816	6640	CG14495	C	27766743	27767406
5817	6641	Muc55B	C	27768231	27770248
5818	6642	CG10911	C	27770928	27772290
5819	6643	CG10912.2	C	27774561	27775520
Dmel#	Dkik#	gene	chr	beg	end
5810	6768	Elk	C	24166792	24198762
5811	6767	dpr13	C	24090159	24104896
5812	6765	CG10910	C	24051112	24052868
5813	6763	CG5773	C	24026008	24026634
5814	NA	NA	NA	NA	NA
5815	6762	CG5767	C	24024531	24025397
5816	6760	CG14495	C	24022282	24022923
5817	6759	Muc55B	C	24019136	24020488
5818	6758	CG10911	C	24016880	24018421
5819	6755	CG10912.3	C	24009968	24010713
Dmel#	Dtri#	gene	chr	beg	end
5810	7124	Elk	C	31593735	31624309
5811	7125	dpr13	C	31683300	31709415
5812	NA	NA	NA	NA	NA
5813	7128	CG5773	C	31762781	31763360
5814	NA	NA	NA	NA	NA
5815	7129	CG5767	C	31763946	31765257
5816	7130	CG14495	C	31766873	31767524
5817	7131	Muc55B	C	31768701	31770521
5818	7132	CG10911	C	31771199	31772714
5819	7133	CG10912.3	C	31774975	31775854
Dmel#	Druf#	gene	chr	beg	end
5810	7401	Elk	C	31042301	31075684
5811	7400	dpr13	C	30979255	30983090
5812	NA	NA	NA	NA	NA
5813	7397	CG5773	C	30903356	30903927
5814	NA	NA	NA	NA	NA
5815	7396	CG5767	C	30901447	30902784
5816	7394	CG14495	C	30899006	30899703
5817	7393	Muc55B	C	30896111	30898047
5818	7392	CG10911	C	30893376	30895055
5819	7391	CG10912.3	C	30890106	30891049
Dmel#	Dmal_pal#	gene	chr	beg	end
5810	5749	Elk	C	10208259	10227818
5811	5751	dpr13	C	10301785	10314718
5812	NA	NA	NA	NA	NA
5813	5754	CG5773	C	10368659	10369496
5814	NA	NA	NA	NA	NA
5815	5755	CG5767	C	10370327	10371201
5816	5756	CG14495	C	10372813	10373758
5817	5757	Muc55B	C	10374318	10375588
5818	5758	CG10911	C	10376237	10377465
5819	NA	NA	NA	NA	NA
Dmel#	Dmal_mal#	gene	chr	beg	end
5810	5740	Elk	C	9123595	9147643
5811	5742	dpr13	C	9201259	9214168
5812	5744	CG10910	C	9244934	9246997
5813	5745	CG5773	C	9267380	9268197
5814	NA	NA	NA	NA	NA
5815	5746	CG5767	C	9269026	9269900
5816	5748	CG14495	C	9271516	9272459
5817	5749	Muc55B	C	9273022	9274393
5818	5750	CG10911	C	9275037	9276244
5819	5751	CG10912	C	9278377	9279165
Dmel#	Dbip#	gene	chr	beg	end
5810	6345	Elk	C	16651618	16675878
5811	6346	dpr13	C	16727352	16740271
5812	NA	NA	NA	NA	NA
5813	6349	CG5773	C	16795153	16796065
5814	NA	NA	NA	NA	NA
5815	6350	CG5767	C	16796837	16797711
5816	6351	CG14495	C	16799318	16800263
5817	6352	Muc55B	C	16800832	16802270
5818	6353	CG10911	C	16802923	16804109
5819	6354	CG10912	C	16806267	16807127
Dmel#	Dpar#	gene	chr	beg	end
5810	5711	Elk	C	10119083	10142504
5811	5712	dpr13	C	10193931	10206761
5812	5714	CG10910	C	10246957	10248877
5813	5715	CG5773	C	10269211	10270213
5814	NA	NA	NA	NA	NA
5815	5716	CG5767	C	10270927	10271806
5816	5717	CG14495	C	10273410	10274355
5817	5718	Muc55B	C	10274924	10276475
5818	5719	CG10911	C	10277125	10278230
5819	5720	CG10912	C	10280389	10281267
Dmel#	Dpse_pse#	gene	chr	beg	end
5810	6878	Elk	C	23522738	23545894
5811	6877	dpr13	C	23447459	23462528
5812	NA	NA	NA	NA	NA
5813	NA	NA	NA	NA	NA
5814	NA	NA	NA	NA	NA
5815	6875	CG5767/CG5770	C	23389966	23390841
5816	6874	CG14495	C	23387431	23388354
5817	6873	Muc55B	C	23385450	23386841
5818	6872	CG10911	C	23383558	23384796
5819	6871	CG10912	C	23380546	23381404
Dmel#	Dana#	gene	chr	beg	end
5810	6020	Elk	C	14965117	14988300
5811	NA	NA	NA	NA	NA
5812	NA	NA	NA	NA	NA
5813	NA	NA	NA	NA	NA
5814	NA	NA	NA	NA	NA
5815	6022	CG5767	C	15112363	15113235
5816	6024	CG14495	C	15114822	15115777
5817	6025	Muc55B	C	15116338	15117689
5818	6026	CG10911	C	15118331	15119560
5819	NA	NA	NA	NA	NA
Dmel#	Dper#	gene	chr	beg	end
5810	5273	Elk	C	8254768	8281528
5811	5275	dpr13	C	8339310	8352113
5812	5277	CG10910	C	8382586	8384591
5813	NA	NA	NA	NA	NA
5814	NA	NA	NA	NA	NA
5815	5278	CG5770/CG5767	C	8406132	8408075
5816	5280	CG14495	C	8409617	8410203
5817	5281	Muc55B	C	8410929	8412183
5818	5282	CG10911	C	8413037	8414204
5819	5283	CG10912	C	8417933	8418771
Dmel#	Dpse#	gene	chr	beg	end
5810	5331	Elk	C	8205088	8231866
5811	5334	dpr13	C	8290275	8303122
5812	5336	CG10910	C	8334646	8336856
5813	5337	CG5773	C	8358422	8358932
5814	NA	NA	NA	NA	NA
5815	5338	CG5770/CG5767	C	8359473	8360394
5816	5340	CG14495	C	8361974	8362560
5817	5341	Muc55B	C	8363286	8364660
5818	5342	CG10911	C	8365421	8366612
5819	5343	CG10912	C	8370369	8371207
Dmel#	Dsub#	gene	chr	beg	end
5810	6612	Elk	C	16159028	16184785
5811	6611	dpr13	C	16079882	16103668
5812	6609	CG10910	C	16058689	16060407
5813	6608	CG5773	C	16037474	16037993
5814	NA	NA	NA	NA	NA
5815	6607	CG5767	C	16036106	16036995
5816	6605	CG14495	C	16033917	16034552
5817	6604	Muc55B	C	16031834	16033289
5818	6603	CG10911	C	16029809	16030909
5819	NA	NA	NA	NA	NA
Dmel#	Dequ#	gene	chr	beg	end
5810	6516	Elk	C	36578214	36625892
5811	6514	dpr13	C	36477397	36506295
5812	6512	CG10910	C	36443561	36445988
5813	NA	NA	NA	NA	NA
5814	NA	NA	NA	NA	NA
5815	6510	CG5770/CG5767	C	36411156	36413838
5816	NA	NA	NA	NA	NA
5817	6509	Muc55B	C	36407864	36410562
5818	6508	CG10911	C	36405278	36406421
5819	6506	CG10912	C	36398802	36399645
Dmel#	Dpau#	gene	chr	beg	end
5810	5815	Elk	C	30515084	30546983
5811	5811	maker-C-augustus-gene-304.0	C	30411769	30429641
5812	5809	CG10910	C	30367140	30369695
5813	NA	NA	NA	NA	NA
5814	NA	NA	NA	NA	NA
5815	5807	CG5770/CG5767	C	30334577	30337261
5816	NA	NA	NA	NA	NA
5817	5806	Muc55B	C	30331637	30333972
5818	5805	CG10911	C	30328559	30329909
5819	5803	CG10912	C	30322077	30322916
Dmel#	Dwil#	gene	chr	beg	end
5810	5033	Elk	C	16869805	16902693
5811	5034	dpr13	C	16976168	17007264
5812	NA	NA	NA	NA	NA
5813	NA	NA	NA	NA	NA
5814	NA	NA	NA	NA	NA
5815	5037	CG5770/CG5767	C	17079465	17082156
5816	NA	NA	NA	NA	NA
5817	5039	Muc55B	C	17084429	17085178
5818	NA	NA	NA	NA	NA
5819	5042	CG10912	C	17101155	17101999
Dmel#	Dtro#	gene	chr	beg	end
5810	5330	Elk	C	24118134	24144662
5811	5328	dpr13	C	24003817	24049126
5812	NA	NA	NA	NA	NA
5813	NA	NA	NA	NA	NA
5814	NA	NA	NA	NA	NA
5815	5326	CG5767/CG5770	C	23956203	23958880
5816	NA	NA	NA	NA	NA
5817	5325	Muc55B	C	23952798	23955600
5818	5324	CG10911	C	23949179	23950329
5819	5322	CG10912	C	23942735	23943546
Dmel#	Dins#	gene	chr	beg	end
5810	4829	Elk	C	28613522	28649466
5811	4831	dpr13	C	28724142	28757416
5812	NA	NA	NA	NA	NA
5813	NA	NA	NA	NA	NA
5814	NA	NA	NA	NA	NA
5815	4833	CG5767/CG5770	C	28819146	28821864
5816	NA	NA	NA	NA	NA
5817	4835	Muc55B	C	28824906	28825655
5818	4836	CG10911	C	28827542	28828831
5819	4838	CG10912	C	28836735	28837580
Dmel#	Dvir#	gene	chr	beg	end
5810	5661	Elk	C	19717125	19747103
5811	5659	dpr13	C	19619128	19637610
5812	NA	NA	NA	NA	NA
5813	NA	NA	NA	NA	NA
5814	NA	NA	NA	NA	NA
5815	5657	CG5770/CG5767	C	19538539	19539430
5816	5655	CG14495	C	19534841	19536118
5817	5654	Muc55B	C	19532654	19534295
5818	5653	CG10911	C	19530012	19531012
5819	5652	CG10912	C	19523498	19524568
Dmel#	Dame#	gene	chr	beg	end
5810	4798	Elk	C	7586072	7620327
5811	4800	dpr13	C	7701509	7720372
5812	4802	CG10910	C	7764648	7767245
5813	4803	augustus_masked-C-processed-gene-78.21	C	7801028	7801447
5814	NA	NA	NA	NA	NA
5815	4804	CG5770/CG5767	C	7802459	7803350
5816	4806	CG14495	C	7805698	7806869
5817	4807	Muc55B	C	7807414	7809248
5818	4808	CG10911	C	7811483	7812399
5819	4809	CG10912	C	7816571	7817756
Dmel#	Dlit#	gene	chr	beg	end
5810	5758	Elk	C	17326588	17356697
5811	5757	dpr13	C	17236251	17254388
5812	NA	NA	NA	NA	NA
5813	NA	NA	NA	NA	NA
5814	NA	NA	NA	NA	NA
5815	5756	CG5767/CG5770	C	17154233	17155124
5816	5754	CG14495	C	17150990	17152030
5817	5753	Muc55B	C	17148637	17150454
5818	5752	CG10911.2	C	17141068	17146913
5819	NA	NA	NA	NA	NA
REGION 28 - chr:C bins:590-590 n_bins:1 gene_nums:5900-5909
Dmel#	Dmel#	gene	chr	beg	end
5900	5900	List	C	18802119	18804408
5901	5902	CG6660/CG17821	C	18817982	18818888
5902	11057	CG31141	E	24619413	24620233
5903	5903	Hs3st-A	C	18820082	18826338
5904	5904	maker-C-augustus-gene-188.29	C	18830523	18832304
5905	5905	Jabba	C	18832599	18835229
5906	5906	maker-C-augustus-gene-188.20	C	18842232	18844771
5907	5907	Mctp	C	18845658	18848947
5908	5908	CG15080	C	18863492	18868283
5909	5909	MFS15	C	18868820	18870836
Dmel#	Dmau#	gene	chr	beg	end
5900	5978	List	C	16076277	16078563
5901	5981	CG17821	C	16091899	16092803
5902	11186	CG31141	E	20112067	20112897
5903	5982	Hs3st-A	C	16093989	16100365
5904	5983	Cyp12b2	C	16103319	16105240
5905	5984	Jabba	C	16105225	16109339
5906	5985	maker-C-augustus-gene-161.15	C	16112086	16118546
5907	5986	Mctp	C	16119409	16122780
5908	5988	CG15080	C	16137190	16142011
5909	5989	MFS15.2	C	16142509	16144515
Dmel#	Dsim#	gene	chr	beg	end
5900	6090	List	C	16130242	16132505
5901	6092	CG17821	C	16145897	16146803
5902	11336	CG31141	E	20325998	20326819
5903	6093	Hs3st-A	C	16147988	16154400
5904	6095	maker-C-augustus-gene-161.39	C	16159278	16160345
5905	12277	Jabba.10	scaffold_12	180913	183180
5906	NA	NA	NA	NA	NA
5907	6097	Mctp	C	16162921	16176996
5908	6099	CG15080	C	16191534	16196361
5909	6100	MFS15	C	16196858	16198875
Dmel#	Dsec#	gene	chr	beg	end
5900	6193	List	C	17304154	17306007
5901	6196	CG17821/CG6660	C	17320719	17321624
5902	11460	CG31141	E	20621817	20622647
5903	6197	Hs3st-A	C	17322792	17329186
5904	6198	Cyp12b2	C	17332124	17334046
5905	6199	Jabba	C	17334081	17338033
5906	6200	maker-C-augustus-gene-173.3	C	17345133	17347405
5907	6201	Mctp	C	17348301	17351690
5908	6203	CG15080	C	17366065	17370886
5909	6204	MFS15	C	17371373	17373416
Dmel#	Dtei#	gene	chr	beg	end
5900	6194	List	C	22443679	22445946
5901	6192	CG18609	C	22429035	22431117
5902	11837	CG9458	E	27784922	27785780
5903	6191	Hs3st-A	C	22421057	22425394
5904	6189	maker-C-augustus-gene-224.8	C	22414865	22415981
5905	6188	Jabba	C	22411899	22414531
5906	NA	NA	NA	NA	NA
5907	6187	Mctp	C	22398139	22405664
5908	6186	CG15080	C	22378080	22382910
5909	6185	MFS15	C	22375565	22377609
Dmel#	Dyak#	gene	chr	beg	end
5900	5841	List	C	17521862	17524188
5901	5838	CG17821	C	17507245	17508160
5902	11642	CG31141	E	22964922	22965743
5903	5837	Hs3st-A	C	17498476	17502859
5904	5836	Cyp12b2	C	17493474	17495369
5905	5835	Jabba	C	17489263	17493622
5906	NA	NA	NA	NA	NA
5907	5834	Mctp	C	17476794	17488008
5908	5832	CG15080	C	17455631	17460471
5909	5831	MFS15	C	17453113	17455163
Dmel#	Dere#	gene	chr	beg	end
5900	4930	List	C	8910064	8912384
5901	4933	CG17821/CG6660	C	8925825	8926732
5902	11027	CG31141	E	23057916	23058741
5903	4934	Hs3st-A	C	8927300	8935842
5904	4936	maker-C-augustus-gene-89.29	C	8939610	8940315
5905	4937	Jabba	C	8940647	8943333
5906	4938	augustus_masked-C-processed-gene-89.4	C	8950396	8953112
5907	4939	Mctp	C	8953860	8957155
5908	4941	CG15080	C	8971907	8976728
5909	4942	MFS15	C	8977214	8979252
Dmel#	Dtak#	gene	chr	beg	end
5900	5343	List	C	9784733	9787265
5901	5342	CG18609	C	9768642	9769548
5902	12493	CG31141	E	25026081	25026902
5903	5340	Hs3st-A	C	9757901	9763778
5904	5339	Cyp12b2	C	9752070	9754012
5905	5338	Jabba	C	9747652	9752031
5906	NA	NA	NA	NA	NA
5907	5337	Mctp	C	9731317	9739675
5908	5332	CG15080	C	9698266	9703873
5909	5331	MFS15	C	9695730	9697809
Dmel#	Dboc#	gene	chr	beg	end
5900	6849	List	C	28199439	28201755
5901	6851	CG18609	C	28216884	28218960
5902	3526	CG8534.4	B	15657644	15658465
5903	6852	Hs3st-A	C	28222453	28228101
5904	6853	Cyp12b2	C	28231066	28233183
5905	6854	Jabba	C	28233174	28237534
5906	NA	NA	NA	NA	NA
5907	6855	Mctp	C	28245212	28253956
5908	6858	CG15080	C	28260465	28277155
5909	6859	MFS15	C	28277551	28280206
Dmel#	Djam#	gene	chr	beg	end
5900	6751	List	C	28713897	28716222
5901	6753	CG17821	C	28733286	28734197
5902	4082	CG8534.1	B	24898502	24899326
5903	6754	Hs3st-A	C	28735431	28742982
5904	6756	maker-C-augustus-gene-287.25	C	28749089	28749746
5905	6757	Jabba	C	28750042	28753067
5906	6758	maker-C-augustus-gene-287.14	C	28761523	28764149
5907	6759	Mctp	C	28765135	28768671
5908	6762	CG15080	C	28834145	28839001
5909	6763	MFS15	C	28839433	28842034
Dmel#	Dkik#	gene	chr	beg	end
5900	5537	List	C	12963274	12965574
5901	5539	CG18609	C	12981171	12983246
5902	2654	CG8534.1	B	5828829	5829646
5903	5540	Hs3st-A	C	12986599	12992365
5904	5541	Cyp12b2	C	12995765	12997942
5905	5542	Jabba	C	12998148	13002853
5906	NA	NA	NA	NA	NA
5907	5543	Mctp	C	13010297	13020637
5908	5546	CG15080	C	13041935	13046783
5909	5547	MFS15	C	13047166	13049830
Dmel#	Dtri#	gene	chr	beg	end
5900	6875	List	C	29561709	29564025
5901	6873	CG18609	C	29543721	29545775
5902	11476	CG8534.1	E	23374378	23375338
5903	6871	Hs3st-A	C	29533987	29535333
5904	6870	Cyp12b2	C	29528837	29530898
5905	6869	Jabba	C	29520827	29528283
5906	NA	NA	NA	NA	NA
5907	6868	Mctp	C	29506221	29517442
5908	6865	CG15080	C	29479874	29484702
5909	6864	MFS15	C	29476962	29479510
Dmel#	Druf#	gene	chr	beg	end
5900	7340	List	C	30419239	30421647
5901	7337	CG17821	C	30401594	30402514
5902	11907	CG31141	E	21614507	21615330
5903	7336	Hs3st-A	C	30391716	30397931
5904	7335	Cyp12b2	C	30386493	30388623
5905	7334	Jabba	C	30381317	30386327
5906	7333	maker-C-augustus-gene-303.44	C	30369338	30382740
5907	7332	Mctp	C	30364023	30367976
5908	7329	CG15080	C	30338191	30343684
5909	7328	MFS15	C	30334960	30337801
Dmel#	Dmal_pal#	gene	chr	beg	end
5900	5354	List	C	7415389	7417592
5901	5356	CG18609	C	7432961	7433811
5902	3311	eloF.3	B	5696967	5697858
5903	5358	Hs3st-A	C	7435889	7444157
5904	5360	maker-C-augustus-gene-74.10	C	7449108	7450453
5905	5361	Jabba	C	7450583	7453944
5906	NA	NA	NA	NA	NA
5907	5362	Mctp	C	7464439	7472142
5908	5365	CG15080	C	7490949	7495719
5909	5366	MFS15	C	7496127	7498157
Dmel#	Dmal_mal#	gene	chr	beg	end
5900	5308	List	C	6290822	6293025
5901	5310	CG18609	C	6308155	6309005
5902	3347	eloF.2	B	5630855	5631735
5903	5312	Hs3st-A	C	6311104	6319434
5904	5314	maker-C-augustus-gene-63.33	C	6325422	6326048
5905	5315	Jabba	C	6326596	6330291
5906	NA	NA	NA	NA	NA
5907	5316	Mctp	C	6332167	6347935
5908	5319	CG15080	C	6366579	6371349
5909	5320	MFS15	C	6371771	6373908
Dmel#	Dbip#	gene	chr	beg	end
5900	5280	List	C	7948072	7950275
5901	5282	CG18609	C	7968347	7969197
5902	3393	eloF.6	B	7209467	7210358
5903	5284	Hs3st-A	C	7975022	7980269
5904	5286	maker-C-augustus-gene-80.20	C	7985512	7986396
5905	5287	Jabba	C	7986685	7990052
5906	NA	NA	NA	NA	NA
5907	5288	Mctp	C	8001001	8008508
5908	5291	CG15080	C	8027260	8032030
5909	5292	MFS15	C	8032438	8034493
Dmel#	Dpar#	gene	chr	beg	end
5900	5333	List	C	7289078	7291281
5901	5335	CG18609	C	7306733	7307583
5902	10773	CG9458	E	8854930	8855783
5903	5337	Hs3st-A	C	7312704	7317954
5904	5339	maker-C-augustus-gene-73.13	C	7323196	7324234
5905	5340	Jabba	C	7324364	7327689
5906	NA	NA	NA	NA	NA
5907	5341	Mctp	C	7338187	7346155
5908	5344	CG15080	C	7363869	7369797
5909	5345	MFS15	C	7370217	7372288
Dmel#	Dpse_pse#	gene	chr	beg	end
5900	5118	List	C	8231620	8233811
5901	5120	CG18609	C	8248437	8249287
5902	3512	eloF.2	B	9134380	9135264
5903	5122	Hs3st-A	C	8254188	8259578
5904	5124	maker-C-augustus-gene-82.40	C	8266358	8267394
5905	5125	Jabba	C	8267524	8270797
5906	NA	NA	NA	NA	NA
5907	5126	Mctp	C	8279472	8288387
5908	5129	CG15080	C	8302683	8311923
5909	5130	MFS15	C	8312338	8314378
Dmel#	Dana#	gene	chr	beg	end
5900	5122	List	C	7572563	7574759
5901	5124	CG18609	C	7591078	7593064
5902	3455	eloF.2	B	9508790	9512492
5903	5125	Hs3st-A	C	7594046	7602231
5904	5126	Cyp12b2	C	7605180	7607390
5905	5127	Jabba	C	7607564	7611972
5906	NA	NA	NA	NA	NA
5907	5128	Mctp	C	7620584	7628827
5908	5131	CG15080	C	7648691	7653450
5909	5132	MFS15	C	7653867	7655911
Dmel#	Dper#	gene	chr	beg	end
5900	4892	List	C	5435967	5438017
5901	4888	CG17821	C	5417370	5418297
5902	11171	CG16904	E	17711355	17712205
5903	4887	Hs3st-A	C	5410207	5415977
5904	4885	maker-C-augustus-gene-54.21	C	5401818	5402837
5905	4884	Jabba	C	5398509	5401353
5906	NA	NA	NA	NA	NA
5907	4883	Mctp	C	5385061	5394378
5908	4881	CG15080	C	5364198	5369156
5909	4880	MFS15	C	5361271	5363399
Dmel#	Dpse#	gene	chr	beg	end
5900	4946	List	C	5368275	5370508
5901	4942	CG17821	C	5349807	5350734
5902	11558	CG9458/CG9459	E	19138462	19139303
5903	4941	Hs3st-A	C	5342700	5348409
5904	4937	maker-C-augustus-gene-53.9	C	5334342	5335372
5905	4936	Jabba	C	5331016	5333889
5906	NA	NA	NA	NA	NA
5907	4935	Mctp	C	5317567	5326912
5908	4933	CG15080	C	5296711	5301661
5909	4932	MFS15	C	5294233	5295914
Dmel#	Dsub#	gene	chr	beg	end
5900	6542	List	C	15481215	15483277
5901	6543	CG18609	C	15495721	15497977
5902	11404	eloF	E	18050347	18052666
5903	6544	Hs3st-A	C	15499260	15505005
5904	6545	Cyp12b2	C	15508330	15510323
5905	6546	Jabba	C	15510355	15514788
5906	NA	NA	NA	NA	NA
5907	6547	Mctp	C	15518806	15528161
5908	6549	CG15080	C	15532089	15548887
5909	6550	MFS15	C	15549612	15551282
Dmel#	Dequ#	gene	chr	beg	end
5900	5530	List	C	24558473	24560598
5901	5532	CG18609	C	24579952	24580854
5902	5534	CG31141.3	C	24587807	24588702
5903	5535	Hs3st-A	C	24589734	24600728
5904	5539	maker-C-augustus-gene-246.29	C	24613213	24614034
5905	5540	Jabba	C	24614606	24618042
5906	NA	NA	NA	NA	NA
5907	5541	Mctp	C	24622636	24637991
5908	NA	NA	NA	NA	NA
5909	5542	MFS15	C	24662504	24664692
Dmel#	Dpau#	gene	chr	beg	end
5900	6419	List	C	39597615	39599781
5901	NA	NA	NA	NA	NA
5902	6418	CG18609	C	39569750	39578291
5903	6415	Hs3st-A	C	39559413	39565595
5904	6412	maker-C-augustus-gene-395.9	C	39546016	39547208
5905	6411	Jabba	C	39541994	39545812
5906	NA	NA	NA	NA	NA
5907	6410	Mctp	C	39522045	39537702
5908	NA	NA	NA	NA	NA
5909	6409	MFS15	C	39493482	39495666
Dmel#	Dwil#	gene	chr	beg	end
5900	5570	List	C	23717286	23719518
5901	NA	NA	NA	NA	NA
5902	5575	CG18609/CG31141/CG16904/CG17821.4	C	23749401	23750297
5903	5576	Hs3st-A	C	23751170	23757118
5904	5581	maker-C-augustus-gene-237.40	C	23768976	23770187
5905	5582	Jabba	C	23770391	23774370
5906	NA	NA	NA	NA	NA
5907	5583	Mctp	C	23779296	23795805
5908	NA	NA	NA	NA	NA
5909	5584	MFS15	C	23824590	23826783
Dmel#	Dtro#	gene	chr	beg	end
5900	6372	List	C	36897808	36899822
5901	6370	CG18609	C	36873978	36876008
5902	6369	CG16904.3	C	36871942	36872840
5903	6366	Hs3st-A	C	36861115	36867471
5904	6362	maker-C-augustus-gene-368.19	C	36848939	36849941
5905	6361	Jabba	C	36845130	36848535
5906	NA	NA	NA	NA	NA
5907	6360	Mctp	C	36825514	36841142
5908	NA	NA	NA	NA	NA
5909	6359	MFS15	C	36796320	36798538
Dmel#	Dins#	gene	chr	beg	end
5900	5442	List	C	36884083	36886221
5901	NA	NA	NA	NA	NA
5902	5444	CG18609/CG17821/CG31141.2	C	36912373	36913267
5903	5445	Hs3st-A	C	36914313	36920775
5904	5447	Cyp12b2.2	C	36931756	36933429
5905	5448	Jabba	C	36933445	36938585
5906	NA	NA	NA	NA	NA
5907	5449	Mctp	C	36945890	36958796
5908	5450	CG15080	C	36980277	36985063
5909	5451	MFS15	C	36985406	36987591
Dmel#	Dvir#	gene	chr	beg	end
5900	5519	List	C	18464080	18465997
5901	5516	CG18609.1	C	18438543	18441885
5902	9171	CG16904	E	6845362	6846220
5903	5515	Hs3st-A	C	18429527	18437554
5904	5514	Cyp12b2	C	18419203	18421184
5905	5513	Jabba	C	18414361	18419206
5906	5512	maker-C-augustus-gene-184.12	C	18397553	18400283
5907	5511	Mctp	C	18390022	18393156
5908	5509	CG15080	C	18366473	18371310
5909	5508	MFS15	C	18363447	18365443
Dmel#	Dame#	gene	chr	beg	end
5900	4955	List	C	8895221	8897381
5901	4956	CG18609.2	C	8912469	8915124
5902	9278	CG16904	E	9565829	9566687
5903	4958	Hs3st-A	C	8923258	8931369
5904	4959	Cyp12b2	C	8934292	8936269
5905	4960	Jabba	C	8936266	8938885
5906	4961	maker-C-exonerate_est2genome-gene-89.16	C	8939348	8939592
5907	4962	Mctp	C	8953396	8959844
5908	4964	CG15080	C	8977389	8990566
5909	4965	MFS15	C	8991576	8993619
Dmel#	Dlit#	gene	chr	beg	end
5900	4598	List	C	4360289	4362668
5901	4600	augustus_masked-C-processed-gene-44.13	C	4377926	4391901
5902	9240	eloF.4	E	2031080	2031936
5903	4602	Hs3st-A	C	4392290	4401644
5904	4603	Cyp12b2	C	4404753	4406592
5905	4604	Jabba	C	4406702	4411443
5906	NA	NA	NA	NA	NA
5907	4607	Mctp.2	C	4438536	4439743
5908	4609	CG15080	C	4463819	4468675
5909	4610	MFS15	C	4469746	4471753
REGION 29 - chr:C bins:592-592 n_bins:1 gene_nums:5920-5929
Dmel#	Dmel#	gene	chr	beg	end
5920	5920	Jheh2	C	18929454	18932104
5921	5921	Jheh3	C	18934333	18936037
5922	5922	DptA	C	18939766	18940086
5923	5923	DptB	C	18941379	18941797
5924	5924	augustus_masked-C-processed-gene-190.5	C	19029024	19029359
5925	5925	sano	C	19029423	19032170
5926	5926	prod	C	19043327	19045052
5927	5927	CG15107	C	19045213	19046431
5928	5928	Topors	C	19046857	19051186
5929	5929	CG18605	C	19051740	19053062
Dmel#	Dmau#	gene	chr	beg	end
5920	6001	Jheh2	C	16203579	16205913
5921	6002	Jheh3	C	16206772	16208749
5922	6003	DptA	C	16212174	16212491
5923	6004	DptB	C	16213798	16214218
5924	6006	augustus_masked-C-processed-gene-163.0	C	16301325	16301651
5925	6007	sano	C	16301715	16304759
5926	6008	prod	C	16315343	16317065
5927	6009	CG15107	C	16317233	16318487
5928	6010	Topors	C	16318892	16323315
5929	6011	CG18605	C	16323846	16325379
Dmel#	Dsim#	gene	chr	beg	end
5920	6112	Jheh2	C	16257637	16259780
5921	6113	Jheh3	C	16260673	16262380
5922	6115	DptA.2	C	16266848	16270061
5923	6116	DptB	C	16270143	16270564
5924	6117	augustus_masked-C-processed-gene-163.19	C	16357397	16357723
5925	6118	sano	C	16357787	16360347
5926	6119	prod	C	16371424	16373162
5927	6120	CG15107	C	16373320	16374568
5928	6121	Topors	C	16374974	16379394
5929	6122	CG18605	C	16379934	16381470
Dmel#	Dsec#	gene	chr	beg	end
5920	NA	NA	NA	NA	NA
5921	6216	Jheh2	C	17431870	17436761
5922	6217	DptA	C	17440130	17440447
5923	6218	DptB	C	17441721	17442141
5924	6220	augustus_masked-C-processed-gene-175.22	C	17529320	17529646
5925	6221	sano	C	17529710	17532394
5926	6222	prod	C	17543331	17545050
5927	6223	CG15107	C	17545246	17546458
5928	6224	Topors	C	17546834	17550939
5929	6225	CG18605	C	17551815	17553363
Dmel#	Dtei#	gene	chr	beg	end
5920	6174	Jheh2	C	22313447	22315554
5921	6173	Jheh3	C	22310469	22312167
5922	6171	DptA	C	22306420	22306740
5923	6170	DptB	C	22304600	22305019
5924	6169	augustus_masked-C-processed-gene-222.20	C	22215965	22216312
5925	6168	sano	C	22213326	22215901
5926	6167	prod	C	22200244	22201967
5927	6166	CG15107	C	22198804	22200059
5928	6165	Topors	C	22193805	22198351
5929	6164	CG18605	C	22192100	22193312
Dmel#	Dyak#	gene	chr	beg	end
5920	5821	Jheh1/Jheh2	C	17390725	17392820
5921	5820	Jheh3.2	C	17388154	17389829
5922	5819	DptA	C	17383750	17384007
5923	5818	DptB	C	17381957	17382371
5924	5817	augustus_masked-C-processed-gene-173.6	C	17292069	17292416
5925	5816	sano	C	17289412	17292005
5926	5815	prod	C	17276350	17278074
5927	5814	CG15107	C	17274922	17276192
5928	5813	Topors	C	17269895	17274470
5929	5812	CG18605	C	17268188	17269541
Dmel#	Dere#	gene	chr	beg	end
5920	NA	NA	NA	NA	NA
5921	4955	Jheh3	C	9038401	9044521
5922	4956	DptA	C	9045235	9048449
5923	4957	DptB	C	9049837	9050256
5924	4959	augustus_masked-C-processed-gene-91.5	C	9137360	9137698
5925	4960	sano	C	9137762	9140365
5926	4961	prod	C	9151413	9153136
5927	4962	CG15107	C	9153317	9154501
5928	4963	Topors.2	C	9154890	9159437
5929	4966	CG18605	C	9163758	9164939
Dmel#	Dtak#	gene	chr	beg	end
5920	5318	Jheh2	C	9621545	9623720
5921	5317	Jheh3	C	9618751	9620434
5922	5315	DptA	C	9613871	9614194
5923	5314	DptB	C	9612084	9612509
5924	5313	augustus_masked-C-processed-gene-95.4	C	9507945	9508292
5925	5312	sano	C	9502827	9507881
5926	5311	prod	C	9487805	9490021
5927	5310	CG15107	C	9486420	9487667
5928	5309	Topors	C	9481478	9485989
5929	5308	CG18605	C	9479728	9480881
Dmel#	Dboc#	gene	chr	beg	end
5920	6872	Jheh2	C	28348783	28350915
5921	6873	Jheh3	C	28351772	28353969
5922	6876	DptA	C	28358061	28358384
5923	6877	DptB	C	28360208	28360605
5924	NA	NA	NA	NA	NA
5925	6880	sano	C	28462747	28466190
5926	6881	prod	C	28479084	28480827
5927	6883	CG15107	C	28483144	28483958
5928	6884	Topors.2	C	28484630	28488967
5929	6885	CG18605	C	28490169	28491497
Dmel#	Djam#	gene	chr	beg	end
5920	6776	Jheh2	C	28913467	28915711
5921	6777	Jheh3	C	28916959	28918660
5922	6779	DptA	C	28922619	28922942
5923	6780	DptB	C	28924634	28925046
5924	NA	NA	NA	NA	NA
5925	6782	sano	C	29029035	29033945
5926	6783	prod	C	29045467	29047198
5927	6784	CG15107	C	29048223	29049287
5928	6785	Topors	C	29050045	29054381
5929	6786	CG18605	C	29055612	29057267
Dmel#	Dkik#	gene	chr	beg	end
5920	5561	Jheh2	C	13128090	13130229
5921	5562	Jheh3	C	13130997	13132744
5922	5564	DptA	C	13137209	13137532
5923	5565	DptB	C	13139402	13139801
5924	5571	augustus_masked-C-processed-gene-132.1	C	13247796	13248134
5925	5572	sano	C	13248198	13251437
5926	5573	prod	C	13264774	13266560
5927	5574	CG15107	C	13266947	13268122
5928	5575	Topors	C	13268647	13275215
5929	NA	NA	NA	NA	NA
Dmel#	Dtri#	gene	chr	beg	end
5920	NA	NA	NA	NA	NA
5921	6850	Jheh3	C	29395312	29397042
5922	6849	DptA	C	29390465	29390779
5923	6848	DptB	C	29388071	29388672
5924	6845	augustus_masked-C-processed-gene-292.8	C	29277539	29277865
5925	6844	sano	C	29274250	29277475
5926	6843	prod	C	29259179	29260895
5927	6842	CG15107	C	29257695	29258504
5928	6840	Topors	C	29247714	29254319
5929	NA	NA	NA	NA	NA
Dmel#	Druf#	gene	chr	beg	end
5920	7314	Jheh2	C	30257513	30259617
5921	7313	Jheh3	C	30254533	30256253
5922	7312	DptA	C	30249548	30249862
5923	7311	DptB	C	30247153	30247759
5924	7308	augustus_masked-C-processed-gene-301.13	C	30136756	30137094
5925	7307	sano	C	30133107	30136692
5926	7306	prod	C	30116659	30118385
5927	7305	CG15107	C	30115033	30116101
5928	7304	Topors	C	30107238	30114006
5929	NA	NA	NA	NA	NA
Dmel#	Dmal_pal#	gene	chr	beg	end
5920	5380	Jheh2	C	7574362	7576283
5921	5381	Jheh3	C	7576716	7580995
5922	NA	NA	NA	NA	NA
5923	5383	DptB/DptA	C	7587686	7588122
5924	5385	augustus_masked-C-processed-gene-76.0	C	7684057	7684407
5925	5386	sano	C	7684471	7687082
5926	5387	prod	C	7698975	7700683
5927	5388	CG15107	C	7700907	7701948
5928	5389	Topors	C	7702358	7706970
5929	5390	CG18605	C	7707783	7709025
Dmel#	Dmal_mal#	gene	chr	beg	end
5920	5335	Jheh2	C	6450287	6452277
5921	5336	Jheh3	C	6452725	6456966
5922	NA	NA	NA	NA	NA
5923	5338	DptB/DptA	C	6464631	6465063
5924	5340	augustus_masked-C-processed-gene-65.0	C	6561644	6561994
5925	5341	sano	C	6562058	6564643
5926	5343	prod	C	6576515	6578234
5927	5344	CG15107	C	6578391	6579550
5928	5345	Topors	C	6579960	6584560
5929	5346	CG18605	C	6585407	6586649
Dmel#	Dbip#	gene	chr	beg	end
5920	5306	Jheh2	C	8110851	8112748
5921	5307	Jheh3	C	8113168	8117393
5922	NA	NA	NA	NA	NA
5923	5310	DptA/DptB	C	8124207	8124638
5924	5312	augustus_masked-C-processed-gene-82.0	C	8229461	8229811
5925	5313	sano	C	8229875	8232485
5926	5314	prod	C	8244461	8246165
5927	5315	CG15107	C	8246429	8247473
5928	5316	Topors	C	8247905	8252520
5929	5317	CG18605	C	8253368	8254592
Dmel#	Dpar#	gene	chr	beg	end
5920	5359	Jheh2	C	7446887	7448862
5921	5360	Jheh3	C	7449283	7453384
5922	NA	NA	NA	NA	NA
5923	5362	DptB	C	7458282	7461316
5924	5364	augustus_masked-C-processed-gene-75.3	C	7572047	7572397
5925	5365	sano	C	7572461	7575071
5926	5366	prod	C	7586813	7588559
5927	5367	CG15107	C	7588775	7589847
5928	5368	Topors	C	7590238	7594809
5929	5369	CG18605	C	7595703	7596921
Dmel#	Dpse_pse#	gene	chr	beg	end
5920	5143	Jheh2	C	8388921	8390917
5921	5144	Jheh3	C	8391303	8395495
5922	5146	DptA	C	8400113	8400412
5923	5147	DptB	C	8402115	8402547
5924	5149	augustus_masked-C-processed-gene-85.17	C	8495999	8496349
5925	5150	sano	C	8496413	8499020
5926	5151	prod	C	8510422	8512149
5927	5152	CG15107	C	8512410	8513450
5928	5153	Topors	C	8513864	8518367
5929	5154	CG18605	C	8519243	8520257
Dmel#	Dana#	gene	chr	beg	end
5920	5146	Jheh2	C	7724300	7726099
5921	5147	Jheh3	C	7726478	7730723
5922	5149	DptA	C	7735818	7736117
5923	5150	DptB	C	7737801	7738235
5924	5152	augustus_masked-C-processed-gene-78.19	C	7833440	7833793
5925	5153	sano	C	7833857	7836480
5926	5155	prod	C	7848370	7850085
5927	5156	CG15107	C	7850282	7851344
5928	5157	Topors	C	7851759	7856372
5929	5158	CG18605	C	7856967	7858260
Dmel#	Dper#	gene	chr	beg	end
5920	5221	Jheh2	C	7822549	7824525
5921	5222	Jheh3	C	7825056	7826585
5922	5224	DptA.2	C	7830832	7831140
5923	5225	DptB	C	7832148	7832585
5924	5227	augustus_masked-C-processed-gene-79.0	C	7919219	7919572
5925	5228	sano	C	7919636	7922205
5926	5229	prod	C	7933712	7935378
5927	5230	CG15107	C	7935501	7936556
5928	5231	Topors	C	7937007	7941634
5929	5232	CG18605	C	7943238	7944295
Dmel#	Dpse#	gene	chr	beg	end
5920	NA	NA	NA	NA	NA
5921	5279	Jheh3	C	7770132	7774328
5922	5281	DptA.2	C	7778422	7778730
5923	5282	DptB	C	7779732	7780169
5924	5284	augustus_masked-C-processed-gene-78.1	C	7865753	7866112
5925	5285	sano	C	7866176	7868745
5926	5286	prod	C	7880329	7882033
5927	5287	CG15107	C	7882093	7883176
5928	5288	Topors	C	7883608	7888256
5929	5289	CG18605	C	7890140	7891185
Dmel#	Dsub#	gene	chr	beg	end
5920	NA	NA	NA	NA	NA
5921	6659	Jheh3	C	16624975	16629079
5922	6658	DptA	C	16621430	16621741
5923	6657	DptB	C	16619651	16620213
5924	6656	augustus_masked-C-processed-gene-165.21	C	16524043	16524408
5925	6655	sano	C	16519926	16523979
5926	6654	prod	C	16508386	16510080
5927	6653	CG15107	C	16507254	16508308
5928	6652	Topors	C	16502345	16506968
5929	6651	CG18605	C	16500459	16501539
Dmel#	Dequ#	gene	chr	beg	end
5920	NA	NA	NA	NA	NA
5921	5557	Jheh3	C	24761652	24767223
5922	5558	DptA	C	24773522	24773833
5923	5559	DptB	C	24776838	24777261
5924	5565	augustus_masked-C-processed-gene-249.0	C	24917201	24917551
5925	5566	sano	C	24917615	24920194
5926	5567	prod	C	24935326	24937238
5927	5568	CG15107	C	24937717	24939187
5928	5569	Topors	C	24939335	24944374
5929	5570	CG18605	C	24946246	24947270
Dmel#	Dpau#	gene	chr	beg	end
5920	NA	NA	NA	NA	NA
5921	6395	Jheh3	C	39388578	39395832
5922	6394	DptA	C	39382489	39382800
5923	6393	DptB	C	39379365	39379789
5924	6389	augustus_masked-C-processed-gene-392.23	C	39234399	39234749
5925	6388	sano	C	39231750	39234335
5926	6387	prod	C	39214453	39215987
5927	6386	CG15107	C	39212787	39213792
5928	6385	Topors	C	39200500	39212292
5929	NA	NA	NA	NA	NA
Dmel#	Dwil#	gene	chr	beg	end
5920	NA	NA	NA	NA	NA
5921	5599	Jheh3	C	23924726	23930644
5922	5600	DptA	C	23937254	23937565
5923	5601	DptB.2	C	23940677	23941104
5924	5607	augustus_masked-C-processed-gene-241.20	C	24089614	24089964
5925	5608	sano	C	24090028	24092625
5926	5609	prod	C	24111008	24112672
5927	5610	CG15107	C	24113102	24114258
5928	5611	Topors	C	24114765	24118789
5929	5612	CG18605	C	24119030	24123884
Dmel#	Dtro#	gene	chr	beg	end
5920	6346	Jheh2	C	36707834	36709627
5921	6345	Jheh3	C	36704443	36705967
5922	NA	NA	NA	NA	NA
5923	6344	DptB	C	36696140	36696564
5924	6340	augustus_masked-C-processed-gene-365.8	C	36561662	36562012
5925	6339	sano	C	36560571	36561598
5926	6336	prod	C	36540946	36542843
5927	6335	CG15107	C	36539088	36540222
5928	6334	Topors	C	36534561	36538600
5929	6333	CG18605	C	36531172	36532195
Dmel#	Dins#	gene	chr	beg	end
5920	NA	NA	NA	NA	NA
5921	5465	Jheh3	C	37081832	37087439
5922	5466	DptA	C	37098186	37098497
5923	5467	DptB	C	37101440	37101865
5924	5470	augustus_masked-C-processed-gene-372.0	C	37246256	37246606
5925	5471	sano	C	37246670	37249230
5926	5473	prod	C	37267402	37269372
5927	5474	CG15107	C	37269906	37271139
5928	5475	Topors	C	37271546	37276554
5929	5476	CG18605	C	37278201	37279221
Dmel#	Dvir#	gene	chr	beg	end
5920	6063	Jheh2	C	24201243	24203202
5921	6062	Jheh3	C	24198519	24200054
5922	6060	DptA.2	C	24193503	24193838
5923	6058	DptB	C	24189705	24190133
5924	6057	maker-C-exonerate_est2genome-gene-241.1	C	24189308	24189608
5925	6056	sano	C	24070746	24079848
5926	6055	prod	C	24051634	24053168
5927	NA	NA	NA	NA	NA
5928	6054	Topors	C	24046784	24051312
5929	6053	CG18605	C	24044292	24045482
Dmel#	Dame#	gene	chr	beg	end
5920	6065	Jheh2	C	20831352	20833271
5921	6064	Jheh3	C	20826394	20828148
5922	6062	DptA	C	20821163	20821498
5923	6061	DptB	C	20818569	20819109
5924	6060	maker-C-exonerate_est2genome-gene-208.57	C	20818121	20818501
5925	6059	sano	C	20693671	20696913
5926	6058	prod	C	20672720	20674672
5927	NA	NA	NA	NA	NA
5928	6057	Topors	C	20667830	20672374
5929	6056	CG18605	C	20665648	20666831
Dmel#	Dlit#	gene	chr	beg	end
5920	6166	Jheh2	C	21775309	21777243
5921	6165	Jheh3	C	21772458	21774043
5922	6163	DptA.2	C	21767079	21767414
5923	6161	augustus_masked-C-processed-gene-217.36	C	21748832	21760683
5924	NA	NA	NA	NA	NA
5925	6160	sano	C	21642673	21645996
5926	6159	prod	C	21626287	21627819
5927	NA	NA	NA	NA	NA
5928	6158	Topors	C	21621411	21625956
5929	6157	CG18605	C	21619135	21620331
REGION 30 - chr:C bins:599-599 n_bins:1 gene_nums:5990-5999
Dmel#	Dmel#	gene	chr	beg	end
5990	5990	TTLL6A	C	19667764	19670615
5991	NA	NA	NA	NA	NA
5992	5992	CG15905	C	19720461	19721440
5993	5993	CG15125	C	19732378	19733459
5994	5994	CG11018	C	19735521	19737421
5995	5995	hrg	C	19739398	19744105
5996	5996	Kpc2	C	19744501	19746969
5997	5997	CG15128	C	19759558	19761754
5998	5998	Obp56c	C	19774045	19774656
5999	5999	Obp56a/Obp56e/Obp56d/Obp51a/Obp56f	C	19786269	19786723
Dmel#	Dmau#	gene	chr	beg	end
5990	6065	TTLL6A	C	16942063	16944904
5991	NA	NA	NA	NA	NA
5992	6066	CG15905	C	16990151	16991136
5993	6067	CG15125	C	17002095	17003152
5994	6068	CG11018	C	17006181	17007187
5995	6069	hrg	C	17009008	17013455
5996	6070	Kpc2	C	17014368	17016426
5997	6071	CG15128	C	17029240	17031425
5998	6072	Obp56c	C	17043767	17044378
5999	NA	NA	NA	NA	NA
Dmel#	Dsim#	gene	chr	beg	end
5990	6181	TTLL6A	C	17003934	17006764
5991	NA	NA	NA	NA	NA
5992	6183	CG15905	C	17052859	17053844
5993	6184	CG15125	C	17064916	17065989
5994	6185	CG11018	C	17069012	17070018
5995	6186	hrg	C	17071874	17076343
5996	6187	Kpc2	C	17077089	17079834
5997	6188	CG15128	C	17092005	17094176
5998	6190	Obp56c	C	17106507	17107118
5999	6191	Obp56f/Obp56a/Obp56e/Obp56d/Obp51a	C	17118723	17119227
Dmel#	Dsec#	gene	chr	beg	end
5990	6280	TTLL6A	C	18184850	18187687
5991	NA	NA	NA	NA	NA
5992	6282	CG15905	C	18233022	18234010
5993	6283	CG15125	C	18244978	18246037
5994	6284	CG11018	C	18249045	18250051
5995	6285	hrg	C	18251864	18256436
5996	6286	Kpc2	C	18257188	18259780
5997	6287	CG15128	C	18271875	18274044
5998	NA	NA	NA	NA	NA
5999	6288	Obp56a/Obp56d/Obp56e/Obp51a	C	18298473	18298920
Dmel#	Dtei#	gene	chr	beg	end
5990	5428	TTLL6A	C	15416024	15418849
5991	NA	NA	NA	NA	NA
5992	5431	CG15905	C	15466026	15467054
5993	5432	CG15125	C	15477478	15479188
5994	5433	CG11018	C	15482558	15483545
5995	5434	hrg	C	15485343	15489718
5996	5435	Kpc2	C	15490660	15492724
5997	5436	CG15128	C	15505704	15507808
5998	5437	Obp56c	C	15520494	15521377
5999	5438	Obp56d	C	15523537	15524109
Dmel#	Dyak#	gene	chr	beg	end
5990	5756	TTLL6A	C	16627057	16629862
5991	NA	NA	NA	NA	NA
5992	5753	CG15905	C	16577725	16578737
5993	5752	CG15125	C	16565434	16566481
5994	5751	CG11018	C	16561260	16562238
5995	5750	hrg	C	16555006	16559463
5996	5749	Kpc2	C	16551330	16554129
5997	5748	CG15128	C	16536916	16539045
5998	5747	Obp56c	C	16523299	16524178
5999	5745	Obp56d/Obp56a/Obp56e	C	16509715	16510169
Dmel#	Dere#	gene	chr	beg	end
5990	5031	TTLL6A	C	9786280	9789112
5991	NA	NA	NA	NA	NA
5992	5033	CG15905	C	9835562	9836562
5993	5034	CG15125	C	9849362	9850266
5994	5035	CG11018	C	9852337	9854236
5995	5036	hrg	C	9856104	9860541
5996	5037	Kpc2	C	9861442	9864052
5997	5039	CG15128	C	9876538	9878677
5998	5042	Obp56c	C	9890941	9891552
5999	5043	Obp56d	C	9894029	9894489
Dmel#	Dtak#	gene	chr	beg	end
5990	5367	TTLL6A	C	10075462	10078638
5991	NA	NA	NA	NA	NA
5992	5370	CG15905	C	10139855	10140869
5993	5373	CG15125	C	10162141	10165966
5994	13450	CG11018.4	E	35269314	35270294
5995	5375	hrg	C	10174947	10179499
5996	5376	Kpc2	C	10180840	10183509
5997	5377	CG15128	C	10196608	10199257
5998	NA	NA	NA	NA	NA
5999	5379	Obp56d	C	10215180	10215633
Dmel#	Dboc#	gene	chr	beg	end
5990	NA	NA	NA	NA	NA
5991	NA	NA	NA	NA	NA
5992	NA	NA	NA	NA	NA
5993	5434	CG15125	C	15002552	15003898
5994	NA	NA	NA	NA	NA
5995	5435	hrg	C	15008956	15015119
5996	5436	Kpc2	C	15016385	15019205
5997	5437	CG15128	C	15045423	15047733
5998	NA	NA	NA	NA	NA
5999	NA	NA	NA	NA	NA
Dmel#	Djam#	gene	chr	beg	end
5990	NA	NA	NA	NA	NA
5991	NA	NA	NA	NA	NA
5992	5634	CG15905	C	17438140	17439182
5993	5636	CG15125	C	17456882	17458263
5994	NA	NA	NA	NA	NA
5995	5637	hrg	C	17463600	17469854
5996	5638	Kpc2	C	17470753	17473601
5997	5639	CG15128	C	17503887	17506174
5998	NA	NA	NA	NA	NA
5999	NA	NA	NA	NA	NA
Dmel#	Dkik#	gene	chr	beg	end
5990	6012	TTLL6A	C	17824801	17827597
5991	NA	NA	NA	NA	NA
5992	6010	CG15905	C	17771214	17772216
5993	6009	CG15125	C	17757019	17758075
5994	NA	NA	NA	NA	NA
5995	6008	hrg	C	17745495	17751316
5996	6007	Kpc2	C	17742458	17745224
5997	6006	CG15128	C	17713743	17715891
5998	6005	Obp56c	C	17711237	17713296
5999	NA	NA	NA	NA	NA
Dmel#	Dtri#	gene	chr	beg	end
5990	5581	TTLL6A	C	17220881	17223840
5991	NA	NA	NA	NA	NA
5992	5583	CG15905	C	17286577	17287597
5993	5585	CG15125	C	17303711	17305143
5994	12888	CG11018.1	E	38953664	38955010
5995	5586	hrg	C	17317047	17321567
5996	5587	Kpc2	C	17322526	17325194
5997	5588	CG15128	C	17355196	17358140
5998	NA	NA	NA	NA	NA
5999	5589	Obp56e/Obp51a/Obp56f	C	17377367	17377901
Dmel#	Druf#	gene	chr	beg	end
5990	6278	TTLL6A	C	20848200	20851074
5991	NA	NA	NA	NA	NA
5992	6276	CG15905	C	20785052	20786075
5993	6274	CG15125	C	20767074	20768500
5994	NA	NA	NA	NA	NA
5995	6273	hrg	C	20753035	20757382
5996	6271	Kpc2	C	20748740	20751348
5997	6270	CG15128	C	20716807	20719349
5998	6268	Obp56c	C	20713825	20714594
5999	6267	Obp56d	C	20710332	20710822
Dmel#	Dmal_pal#	gene	chr	beg	end
5990	7120	TTLL6A	C	22149191	22151952
5991	NA	NA	NA	NA	NA
5992	7117	CG15905	C	22100209	22101178
5993	7115	CG15125	C	22084780	22085952
5994	NA	NA	NA	NA	NA
5995	7114	hrg	C	22073075	22079287
5996	7113	Kpc2	C	22069963	22072632
5997	7112	CG15128	C	22055636	22058668
5998	7110	Obp56c	C	22043344	22044105
5999	7109	Obp56d	C	22040796	22041253
Dmel#	Dmal_mal#	gene	chr	beg	end
5990	NA	NA	NA	NA	NA
5991	NA	NA	NA	NA	NA
5992	7169	CG15905	C	20987606	20988573
5993	NA	NA	NA	NA	NA
5994	NA	NA	NA	NA	NA
5995	7167	hrg	C	20962124	20966418
5996	7166	Kpc2	C	20959002	20961710
5997	7165	CG15128	C	20943535	20947841
5998	7162	Obp56c	C	20931263	20932024
5999	7161	Obp56d	C	20928719	20929176
Dmel#	Dbip#	gene	chr	beg	end
5990	7041	maker-C-exonerate_est2genome-gene-226.7	C	22621607	22622603
5991	7040	maker-C-exonerate_est2genome-gene-226.6	C	22566578	22568526
5992	7039	CG15905	C	22544483	22545273
5993	NA	NA	NA	NA	NA
5994	NA	NA	NA	NA	NA
5995	7037	hrg	C	22519783	22524074
5996	7036	Kpc2	C	22516625	22519339
5997	7035	CG15128	C	22502761	22505364
5998	7033	Obp56c	C	22490478	22491239
5999	7032	Obp56d	C	22487926	22488388
Dmel#	Dpar#	gene	chr	beg	end
5990	7111	TTLL6A	C	22237952	22240703
5991	NA	NA	NA	NA	NA
5992	NA	NA	NA	NA	NA
5993	7114	CG15125	C	22301740	22302681
5994	NA	NA	NA	NA	NA
5995	7115	hrg	C	22309942	22314218
5996	7116	Kpc2	C	22314659	22317308
5997	7117	CG15128	C	22328598	22332339
5998	NA	NA	NA	NA	NA
5999	7119	Obp51a/Obp56f/Obp56e	C	22355681	22356204
Dmel#	Dpse_pse#	gene	chr	beg	end
5990	5492	TTLL6A	C	11236974	11239742
5991	NA	NA	NA	NA	NA
5992	5494	CG15905	C	11285408	11286386
5993	5496	CG15125	C	11299896	11300835
5994	NA	NA	NA	NA	NA
5995	5497	hrg	C	11305271	11310757
5996	5498	Kpc2	C	11311172	11313810
5997	5499	CG15128	C	11325189	11327647
5998	NA	NA	NA	NA	NA
5999	5503	Obp56e/Obp51a.3	C	11354696	11355131
Dmel#	Dana#	gene	chr	beg	end
5990	6079	TTLL6A	C	15580770	15583539
5991	NA	NA	NA	NA	NA
5992	6081	CG15905	C	15628267	15629244
5993	6083	CG15125	C	15640562	15645314
5994	NA	NA	NA	NA	NA
5995	6084	hrg	C	15648466	15652720
5996	6085	Kpc2	C	15653021	15655205
5997	6086	CG15128	C	15667319	15669460
5998	6088	Obp56c	C	15681206	15681969
5999	6089	Obp56d	C	15684173	15684678
Dmel#	Dper#	gene	chr	beg	end
5990	5606	TTLL6A	C	10776974	10779872
5991	NA	NA	NA	NA	NA
5992	5603	CG15905	C	10729117	10730027
5993	5602	CG15125	C	10716990	10727641
5994	5601	maker-C-augustus-gene-107.6	C	10713044	10714070
5995	5600	hrg	C	10707262	10711469
5996	5599	Kpc2	C	10704122	10706186
5997	5597	CG15128	C	10688942	10690991
5998	5594	Obp56c	C	10675789	10676563
5999	5592	Obp56e/Obp56f/Obp51a	C	10663555	10664011
Dmel#	Dpse#	gene	chr	beg	end
5990	6166	TTLL6A	C	14629732	14632598
5991	NA	NA	NA	NA	NA
5992	6167	CG15905	C	14679314	14680395
5993	6168	CG15125	C	14687072	14691370
5994	6169	maker-C-augustus-gene-147.18	C	14694274	14695303
5995	6170	hrg	C	14697833	14702208
5996	6171	Kpc2	C	14703266	14706035
5997	6173	CG15128	C	14734818	14736856
5998	6176	Obp56c	C	14749179	14749953
5999	NA	NA	NA	NA	NA
Dmel#	Dsub#	gene	chr	beg	end
5990	5015	TTLL6A	C	4177825	4180471
5991	NA	NA	NA	NA	NA
5992	5012	CG15905	C	4130445	4131541
5993	5011	CG15125	C	4117883	4118910
5994	5010	CG11018.1	C	4113345	4114339
5995	5009	hrg	C	4107513	4111748
5996	5008	Kpc2	C	4104143	4106781
5997	5006	CG15128	C	4089310	4091330
5998	5003	Obp56c	C	4076383	4077145
5999	5002	Obp56d.2	C	4073684	4074143
Dmel#	Dequ#	gene	chr	beg	end
5990	6034	TTLL6A	C	30839663	30842399
5991	NA	NA	NA	NA	NA
5992	6037	CG15905	C	30934451	30935579
5993	6039	Ir56d.2	C	30958746	30972641
5994	NA	NA	NA	NA	NA
5995	6040	hrg	C	30983602	30987751
5996	6041	Kpc2	C	30988408	30992793
5997	6044	CG15128.1	C	31023639	31026216
5998	NA	NA	NA	NA	NA
5999	6046	Obp56d	C	31060730	31061388
Dmel#	Dpau#	gene	chr	beg	end
5990	NA	NA	NA	NA	NA
5991	NA	NA	NA	NA	NA
5992	5937	CG15905	C	33129893	33131027
5993	5936	CG15125	C	33100733	33101588
5994	NA	NA	NA	NA	NA
5995	5935	hrg	C	33084308	33088519
5996	5934	Kpc2	C	33079516	33083641
5997	5932	CG15128.1	C	33044655	33047183
5998	5929	Obp56c	C	33016752	33017515
5999	5928	Obp56d	C	33009682	33010158
Dmel#	Dwil#	gene	chr	beg	end
5990	5831	TTLL6A	C	28161782	28164519
5991	NA	NA	NA	NA	NA
5992	5826	CG15905	C	28072310	28073402
5993	5824	CG15125	C	28037116	28040415
5994	NA	NA	NA	NA	NA
5995	5823	hrg	C	28022353	28026468
5996	5822	Kpc2	C	28017577	28021672
5997	5821	p-cup.2	C	27981889	27984707
5998	5818	Obp56c	C	27949848	27950611
5999	5817	Obp56d.2	C	27943161	27943754
Dmel#	Dtro#	gene	chr	beg	end
5990	5898	TTLL6A	C	30882752	30885325
5991	NA	NA	NA	NA	NA
5992	5894	CG15905	C	30797475	30798622
5993	5892	CG15125	C	30764619	30767654
5994	NA	NA	NA	NA	NA
5995	5890	hrg	C	30749731	30754044
5996	5889	maker-C-augustus-gene-307.13	C	30745266	30749037
5997	5885	CG15128	C	30694722	30696935
5998	5883	Obp56c	C	30669436	30670199
5999	5882	Obp56d.2	C	30664141	30664737
Dmel#	Dins#	gene	chr	beg	end
5990	6019	TTLL6A	C	44905213	44907957
5991	NA	NA	NA	NA	NA
5992	6015	CG15905	C	44819193	44820082
5993	6013	CG15125	C	44777663	44786531
5994	NA	NA	NA	NA	NA
5995	6012	hrg	C	44769638	44776698
5996	12004	Kpc2.2	scaffold_1030	34	1800
5997	6010	CG15128	C	44733416	44735921
5998	6008	Obp56c	C	44704894	44705654
5999	6007	Obp56d	C	44698545	44699019
Dmel#	Dvir#	gene	chr	beg	end
5990	4599	TTLL6A	C	8386099	8389874
5991	NA	NA	NA	NA	NA
5992	4597	CG15905	C	8302187	8303709
5993	4596	CG15125	C	8287121	8289143
5994	2404	CG11018.3	B	5135488	5136448
5995	4595	hrg	C	8275249	8280009
5996	4594	Kpc2	C	8271599	8274836
5997	4592	augustus_masked-C-processed-gene-82.3	C	8241413	8249379
5998	4589	Obp56c	C	8221047	8221700
5999	4588	Obp56d.1	C	8216727	8217190
Dmel#	Dame#	gene	chr	beg	end
5990	4560	TTLL6A	C	4713720	4717559
5991	NA	NA	NA	NA	NA
5992	4558	CG15905	C	4637317	4638835
5993	4557	CG15125	C	4621813	4623856
5994	2372	CG11018.3	B	5486651	5487375
5995	4556	hrg	C	4611295	4614216
5996	4555	Kpc2	C	4605519	4609040
5997	4552	CG15128.1	C	4573889	4583977
5998	4549	Obp56c	C	4556884	4557537
5999	4548	Obp56d	C	4552420	4552881
Dmel#	Dlit#	gene	chr	beg	end
5990	5159	TTLL6A	C	9870449	9873985
5991	NA	NA	NA	NA	NA
5992	5158	CG15905	C	9794149	9795703
5993	5157	CG15125	C	9778001	9780144
5994	2273	CG11018.2	B	2380049	2394560
5995	5156	hrg	C	9768422	9771491
5996	5155	Kpc2	C	9762681	9766106
5997	5154	CG15128.2	C	9742014	9744063
5998	5151	Obp56c	C	9718833	9719486
5999	5150	Obp56d.1	C	9714268	9714731
REGION 31 - chr:C bins:620-620 n_bins:1 gene_nums:6200-6209
Dmel#	Dmel#	gene	chr	beg	end
6200	6200	HmgD	C	21810022	21813449
6201	6201	Tango11.1	C	21813497	21814470
6202	6202	CG30398	C	21814642	21815445
6203	6203	Tango11.2	C	21815723	21816522
6204	6204	LBR	C	21817224	21820767
6205	3913	Gr36c.2	B	17302239	17305180
6206	NA	NA	NA	NA	NA
6207	6207	Loxl2	C	21886313	21888077
6208	6208	CG18735	C	21894598	21895692
6209	6209	tpr	C	21896174	21897357
Dmel#	Dmau#	gene	chr	beg	end
6200	6268	HmgD	C	18997061	18999471
6201	6269	Tango11.1	C	19000974	19001308
6202	6270	CG30398	C	19001474	19002277
6203	6271	Tango11.2	C	19002553	19003146
6204	6272	LBR	C	19004485	19007483
6205	3918	Gr36b/Gr36a/Gr36c	B	16670885	16681201
6206	6274	maker-C-augustus-gene-190.11	C	19047772	19048757
6207	6275	Loxl2	C	19065321	19067084
6208	6276	CG18735	C	19073508	19074602
6209	6277	tpr	C	19075127	19076309
Dmel#	Dsim#	gene	chr	beg	end
6200	6388	maker-C-augustus-gene-190.74	C	19075375	19078727
6201	6389	Tango11.2	C	19078765	19079732
6202	NA	NA	NA	NA	NA
6203	6390	Tango11.1	C	19080980	19081573
6204	6391	LBR	C	19082914	19085918
6205	3924	Gr36c	B	16826062	16826921
6206	NA	NA	NA	NA	NA
6207	NA	NA	NA	NA	NA
6208	6394	CG18735	C	19151648	19152742
6209	6395	tpr	C	19153267	19154450
Dmel#	Dsec#	gene	chr	beg	end
6200	6486	maker-C-exonerate_est2genome-gene-202.47	C	20253178	20253468
6201	6487	Tango11.2	C	20256932	20257904
6202	NA	NA	NA	NA	NA
6203	6488	Tango11.1	C	20259152	20259745
6204	6489	LBR	C	20260609	20264138
6205	4031	Gr36b/Gr36c/Gr36a	B	16783466	16792896
6206	NA	NA	NA	NA	NA
6207	NA	NA	NA	NA	NA
6208	6492	CG18735	C	20335567	20336661
6209	6493	tpr	C	20337186	20338373
Dmel#	Dtei#	gene	chr	beg	end
6200	5638	maker-C-augustus-gene-175.45	C	17570794	17573765
6201	5639	Tango11.1	C	17574463	17574801
6202	NA	NA	NA	NA	NA
6203	5640	Tango11.2	C	17576126	17577075
6204	5641	LBR	C	17578091	17581284
6205	4935	CG31750	C	10566910	10574276
6206	NA	NA	NA	NA	NA
6207	5642	Loxl2	C	17636985	17638707
6208	5643	CG34204	C	17643914	17644224
6209	5645	tpr	C	17647262	17648481
Dmel#	Dyak#	gene	chr	beg	end
6200	5539	HmgD	C	14452383	14455851
6201	5538	Tango11.1	C	14451336	14451674
6202	NA	NA	NA	NA	NA
6203	5537	Tango11.2	C	14449025	14450108
6204	5536	LBR	C	14444879	14448034
6205	4965	Gr36a/Gr36b/Gr36c	C	8799739	8802188
6206	NA	NA	NA	NA	NA
6207	5535	Loxl2	C	14387826	14389590
6208	5534	CG18735	C	14379791	14380885
6209	5533	tpr	C	14378023	14379249
Dmel#	Dere#	gene	chr	beg	end
6200	5274	HmgD	C	11884921	11886239
6201	5275	Tango11.2	C	11886937	11887275
6202	NA	NA	NA	NA	NA
6203	5276	Tango11.1	C	11888680	11889249
6204	5277	LBR	C	11890387	11893719
6205	4692	Gr36b	C	7167577	7168310
6206	NA	NA	NA	NA	NA
6207	5278	Loxl2	C	11949260	11950963
6208	5279	CG34204	C	11955918	11956228
6209	5281	tpr	C	11959236	11960438
Dmel#	Dtak#	gene	chr	beg	end
6200	7030	HmgD	C	25124222	25127769
6201	7031	Tango11.1	C	25127824	25128790
6202	NA	NA	NA	NA	NA
6203	7032	Tango11.2	C	25131054	25132260
6204	7033	LBR	C	25133315	25136446
6205	6994	Gr59d.4	C	24700092	24701273
6206	NA	NA	NA	NA	NA
6207	7037	Loxl2	C	25222545	25225065
6208	7038	CG34204	C	25230938	25231247
6209	7043	tpr	C	25241868	25243646
Dmel#	Dboc#	gene	chr	beg	end
6200	5597	HmgD	C	16784257	16787598
6201	5598	Tango11.2	C	16788619	16789609
6202	NA	NA	NA	NA	NA
6203	5599	Tango11.1	C	16791378	16791965
6204	5600	LBR	C	16792595	16796018
6205	3844	Gr36c.1	B	19621538	19628480
6206	NA	NA	NA	NA	NA
6207	5601	Loxl2	C	16871335	16873058
6208	5602	CG34204	C	16878872	16879190
6209	5604	tpr	C	16884305	16885549
Dmel#	Djam#	gene	chr	beg	end
6200	6282	HmgD	C	23811081	23814322
6201	6283	Tango11.2	C	23815734	23816713
6202	NA	NA	NA	NA	NA
6203	6284	Tango11.1	C	23818488	23819075
6204	6285	LBR	C	23820451	23822881
6205	2950	Gr36c.4	B	11575644	11580216
6206	NA	NA	NA	NA	NA
6207	6286	Loxl2	C	23899216	23900942
6208	6287	CG34204	C	23907193	23907511
6209	6288	tpr	C	23912003	23913250
Dmel#	Dkik#	gene	chr	beg	end
6200	6923	HmgD	C	25739752	25742885
6201	6924	Tango11.2	C	25743658	25744640
6202	NA	NA	NA	NA	NA
6203	6925	Tango11.1	C	25746582	25747196
6204	6926	LBR	C	25747808	25751174
6205	3771	Gr36a	B	17752439	17765155
6206	NA	NA	NA	NA	NA
6207	6927	Loxl2	C	25820828	25822513
6208	6929	CG18735	C	25830382	25831458
6209	6930	tpr	C	25831957	25833157
Dmel#	Dtri#	gene	chr	beg	end
6200	7266	HmgD	C	32994927	32998379
6201	7265	Tango11.2	C	32993787	32994776
6202	NA	NA	NA	NA	NA
6203	7264	Tango11.1	C	32991529	32992101
6204	7263	LBR	C	32987821	32990875
6205	3158	Gr36a.2	B	10358264	10362096
6206	NA	NA	NA	NA	NA
6207	7262	Loxl2	C	32912614	32914314
6208	7260	CG18735	C	32900310	32901442
6209	7259	tpr	C	32898448	32899711
Dmel#	Druf#	gene	chr	beg	end
6200	7732	HmgD	C	34001767	34005089
6201	7731	Tango11.2	C	34000561	34001490
6202	NA	NA	NA	NA	NA
6203	7730	Tango11.1	C	33998101	33998691
6204	7729	LBR	C	33994326	33996826
6205	3472	Gr36c.1	B	13965718	13981026
6206	NA	NA	NA	NA	NA
6207	7728	Loxl2	C	33912804	33914495
6208	7727	CG34204	C	33905732	33906048
6209	7725	tpr	C	33898387	33899619
Dmel#	Dmal_pal#	gene	chr	beg	end
6200	6651	HmgD.11	C	17729319	17730866
6201	6652	Tango11.2	C	17730911	17731846
6202	NA	NA	NA	NA	NA
6203	6653	Tango11.1	C	17732944	17733988
6204	6654	LBR	C	17734159	17737274
6205	11720	Gr36b/Gr36a/Gr36c	E	16548926	16549850
6206	NA	NA	NA	NA	NA
6207	6656	Loxl2	C	17798390	17800064
6208	6657	CG34204	C	17804956	17805259
6209	6658	CG9294/CG18735	C	17809122	17811865
Dmel#	Dmal_mal#	gene	chr	beg	end
6200	6683	HmgD	C	16614191	16615876
6201	6684	Tango11.1	C	16615913	16616852
6202	NA	NA	NA	NA	NA
6203	6685	Tango11.2	C	16617963	16619004
6204	6686	LBR	C	16619178	16622292
6205	11750	maker-E-augustus-gene-164.67	E	16413290	16414584
6206	NA	NA	NA	NA	NA
6207	6688	Loxl2	C	16677140	16678822
6208	6689	CG34204	C	16683911	16684214
6209	6690	CG9294/CG18735	C	16687697	16690441
Dmel#	Dbip#	gene	chr	beg	end
6200	6570	HmgD.4	C	18247295	18250217
6201	6571	Tango11.2	C	18250303	18251249
6202	NA	NA	NA	NA	NA
6203	6572	Tango11.1	C	18252348	18253013
6204	6573	LBR	C	18253537	18256662
6205	11649	Gr36c	E	16624536	16625460
6206	NA	NA	NA	NA	NA
6207	6575	Loxl2	C	18316845	18318525
6208	6576	CG34204	C	18323605	18323909
6209	6577	CG9294/CG18735	C	18327127	18329871
Dmel#	Dpar#	gene	chr	beg	end
6200	6596	HmgD.5	C	17609174	17612196
6201	6597	Tango11.2	C	17612232	17613161
6202	NA	NA	NA	NA	NA
6203	6598	Tango11.1	C	17614252	17614917
6204	6599	LBR	C	17615715	17618588
6205	3879	Gr36b.2	B	10830997	10836414
6206	NA	NA	NA	NA	NA
6207	6601	Loxl2	C	17676784	17678466
6208	6602	CG34204	C	17683552	17683855
6209	6603	CG18735/CG9294	C	17685465	17688206
Dmel#	Dpse_pse#	gene	chr	beg	end
6200	6541	HmgD	C	20298273	20298798
6201	6542	Tango11.1	C	20299590	20300547
6202	NA	NA	NA	NA	NA
6203	6543	Tango11.2	C	20301690	20302665
6204	6544	LBR	C	20303117	20305966
6205	4201	Gr36a/Gr36c.2	B	15948913	15950206
6206	NA	NA	NA	NA	NA
6207	6546	Loxl2	C	20360502	20362184
6208	6547	CG34204	C	20367318	20367621
6209	6548	CG9294/CG18735	C	20370645	20373388
Dmel#	Dana#	gene	chr	beg	end
6200	5923	HmgD	C	14364235	14367350
6201	5922	Tango11.2	C	14363153	14364093
6202	NA	NA	NA	NA	NA
6203	5921	Tango11.1	C	14361382	14361963
6204	5920	LBR	C	14357727	14360572
6205	2728	Gr36b.2	B	3711237	3712541
6206	NA	NA	NA	NA	NA
6207	5918	Loxl2	C	14303759	14305439
6208	NA	NA	NA	NA	NA
6209	5917	CG18735	C	14294209	14296967
Dmel#	Dper#	gene	chr	beg	end
6200	6079	HmgD	C	14901298	14902606
6201	6080	Tango11.1	C	14903349	14903672
6202	NA	NA	NA	NA	NA
6203	6081	Tango11.2	C	14904853	14905428
6204	6083	LBR	C	14906710	14909410
6205	3778	Gr36a	B	20993167	20994406
6206	NA	NA	NA	NA	NA
6207	6086	Loxl2	C	14967172	14968835
6208	6087	CG34204	C	14974541	14974850
6209	6089	tpr	C	14977596	14978914
Dmel#	Dpse#	gene	chr	beg	end
6200	6414	HmgD	C	17163470	17165997
6201	6415	Tango11.1	C	17166743	17167066
6202	NA	NA	NA	NA	NA
6203	6416	Tango11.2	C	17168246	17168821
6204	6417	LBR	C	17170107	17172390
6205	3815	Gr36a	B	21037692	21038931
6206	NA	NA	NA	NA	NA
6207	6420	Loxl2	C	17230144	17231807
6208	6421	CG34204	C	17238616	17238925
6209	6423	tpr	C	17241671	17242983
Dmel#	Dsub#	gene	chr	beg	end
6200	5057	HmgD	C	4423164	4425210
6201	5058	Tango11.2	C	4425288	4426411
6202	5059	CG30398	C	4426472	4427296
6203	5060	Tango11.1	C	4427463	4428041
6204	5061	LBR	C	4428897	4432041
6205	3614	Gr36c.2	B	14279435	14280667
6206	NA	NA	NA	NA	NA
6207	5064	Loxl2	C	4485872	4487607
6208	5065	CG34204	C	4493387	4493689
6209	5067	tpr	C	4496391	4497602
Dmel#	Dequ#	gene	chr	beg	end
6200	5737	HmgD	C	27602610	27603486
6201	5736	Tango11.2	C	27599283	27600339
6202	NA	NA	NA	NA	NA
6203	5735	Tango11.1	C	27596083	27597377
6204	5734	LBR	C	27592406	27595480
6205	7254	Grx1	D	1693043	1693764
6206	NA	NA	NA	NA	NA
6207	5733	Loxl2	C	27507626	27509339
6208	NA	NA	NA	NA	NA
6209	5732	tpr	C	27494919	27496079
Dmel#	Dpau#	gene	chr	beg	end
6200	6230	HmgD	C	36481481	36485117
6201	6231	Tango11.2	C	36487689	36488808
6202	NA	NA	NA	NA	NA
6203	6232	Tango11.1	C	36490566	36491872
6204	6233	LBR	C	36492521	36495444
6205	7053	Gr59d.3	C	46990272	46992207
6206	NA	NA	NA	NA	NA
6207	6234	Loxl2	C	36583750	36585457
6208	NA	NA	NA	NA	NA
6209	6235	tpr	C	36598196	36599359
Dmel#	Dwil#	gene	chr	beg	end
6200	5769	HmgD	C	26839704	26842822
6201	5768	Tango11.2	C	26836381	26837435
6202	NA	NA	NA	NA	NA
6203	5767	Tango11.1	C	26833549	26834106
6204	5766	LBR	C	26829307	26832398
6205	6617	Gr59d.3	C	36909100	36910392
6206	NA	NA	NA	NA	NA
6207	5765	Loxl2	C	26745622	26792204
6208	NA	NA	NA	NA	NA
6209	5764	CG18735/CG9294	C	26724817	26743559
Dmel#	Dtro#	gene	chr	beg	end
6200	6167	HmgD	C	33946160	33949239
6201	6168	Tango11.1	C	33951045	33952444
6202	NA	NA	NA	NA	NA
6203	6169	Tango11.2	C	33954012	33955176
6204	6170	LBR	C	33955623	33958714
6205	7004	Gr59d.9	C	43978758	43979877
6206	NA	NA	NA	NA	NA
6207	6171	Loxl2	C	34022129	34023819
6208	6172	CG34204	C	34029405	34029730
6209	6173	tpr	C	34032239	34035014
Dmel#	Dins#	gene	chr	beg	end
6200	5618	HmgD	C	39997728	40000750
6201	NA	NA	NA	NA	NA
6202	NA	NA	NA	NA	NA
6203	5617	Tango11	C	39991610	39995693
6204	5616	LBR	C	39988027	39991041
6205	6284	Gr59d.2	C	47937160	47938411
6206	NA	NA	NA	NA	NA
6207	5615	Loxl2	C	39916330	39951385
6208	NA	NA	NA	NA	NA
6209	5614	CG18735	C	39905219	39907985
Dmel#	Dvir#	gene	chr	beg	end
6200	5062	HmgD	C	14457759	14460318
6201	5063	Tango11.1	C	14460405	14461583
6202	NA	NA	NA	NA	NA
6203	5064	Tango11.2	C	14463224	14464509
6204	5065	LBR	C	14464611	14468675
6205	4516	Gr36a/Gr36b/Gr59d/Gr36c/Gr59c	C	7120048	7128556
6206	NA	NA	NA	NA	NA
6207	5067	Loxl2	C	14537596	14539361
6208	5068	CG34204	C	14545531	14545789
6209	5071	tpr	C	14550547	14551728
Dmel#	Dame#	gene	chr	beg	end
6200	5412	HmgD	C	12982310	12983820
6201	5411	Tango11.2	C	12980984	12982168
6202	NA	NA	NA	NA	NA
6203	5410	Tango11.1	C	12978260	12979294
6204	5409	LBR	C	12974056	12977958
6205	4476	Gr36a/Gr59c/Gr59d/Gr36c/Gr36b	C	3411569	3421329
6206	NA	NA	NA	NA	NA
6207	5407	Loxl2	C	12901161	12902926
6208	5406	CG34204	C	12894861	12895119
6209	5404	tpr	C	12888965	12890146
Dmel#	Dlit#	gene	chr	beg	end
6200	5618	HmgD	C	15903203	15906364
6201	5619	Tango11.2	C	15907738	15908122
6202	NA	NA	NA	NA	NA
6203	5620	Tango11.1	C	15909830	15910465
6204	5621	LBR	C	15911104	15916037
6205	5622	Gr59d/Gr59c.2	C	15941078	15942317
6206	NA	NA	NA	NA	NA
6207	NA	NA	NA	NA	NA
6208	5624	CG34204	C	15999437	15999743
6209	5626	tpr	C	16004017	16006613
REGION 32 - chr:C bins:636-636 n_bins:1 gene_nums:6360-6369
Dmel#	Dmel#	gene	chr	beg	end
6360	6360	Gpdh2	C	23230391	23231760
6361	6361	CG9899	C	23260604	23263665
6362	6362	side-V	C	23266162	23278300
6363	6363	yip3	C	23345769	23346457
6364	6364	RpL22-like	C	23348996	23349460
6365	NA	NA	NA	NA	NA
6366	6366	ord	C	23373647	23375387
6367	6367	CG3124	C	23384538	23385581
6368	6368	CG30416	C	23423209	23424895
6369	6369	CG9861	C	23425379	23428314
Dmel#	Dmau#	gene	chr	beg	end
6360	6426	Gpdh2	C	20389424	20390782
6361	6429	CG9899	C	20419587	20422610
6362	6430	side-V	C	20425099	20437372
6363	6431	yip3	C	20505340	20506031
6364	NA	NA	NA	NA	NA
6365	NA	NA	NA	NA	NA
6366	6433	ord	C	20533239	20534979
6367	NA	NA	NA	NA	NA
6368	6434	CG30416	C	20582106	20583793
6369	6435	CG9861	C	20584279	20587183
Dmel#	Dsim#	gene	chr	beg	end
6360	6558	Gpdh2	C	20469510	20470977
6361	6561	CG9899	C	20499801	20502836
6362	6562	side-V	C	20505291	20517517
6363	6563	yip3	C	20584470	20585161
6364	6564	RpL22-like	C	20586976	20588201
6365	NA	NA	NA	NA	NA
6366	6566	ord	C	20612495	20614229
6367	NA	NA	NA	NA	NA
6368	6568	CG30416	C	20661451	20663170
6369	6569	CG9861	C	20663651	20666557
Dmel#	Dsec#	gene	chr	beg	end
6360	6654	Gpdh2	C	21641325	21642714
6361	6656	CG9899	C	21671427	21674438
6362	6657	side-V	C	21676911	21688665
6363	NA	NA	NA	NA	NA
6364	6658	RpL22-like	C	21758214	21759455
6365	NA	NA	NA	NA	NA
6366	6660	ord	C	21783668	21785406
6367	NA	NA	NA	NA	NA
6368	6661	CG30416	C	21832450	21834163
6369	6662	CG9861	C	21834644	21837542
Dmel#	Dtei#	gene	chr	beg	end
6360	6454	Gpdh2	C	24347112	24348468
6361	6457	CG9899	C	24376850	24379904
6362	6458	side-V	C	24382495	24399387
6363	6459	yip3	C	24462078	24462771
6364	NA	NA	NA	NA	NA
6365	NA	NA	NA	NA	NA
6366	6460	ord	C	24489350	24491182
6367	6461	CG3124	C	24500337	24501125
6368	6464	CG30416	C	24538127	24539942
6369	6465	ssp5	C	24540426	24543504
Dmel#	Dyak#	gene	chr	beg	end
6360	6610	Gpdh2	C	23954820	23956166
6361	6613	CG9899	C	23985391	23988462
6362	6614	side-V	C	23990968	24009004
6363	6615	yip3	C	24072162	24072855
6364	NA	NA	NA	NA	NA
6365	NA	NA	NA	NA	NA
6366	6616	ord	C	24099579	24111478
6367	6617	maker-C-exonerate_est2genome-gene-241.25	C	24144605	24144856
6368	6618	CG30416	C	24150137	24152011
6369	6619	ssp5	C	24152496	24155485
Dmel#	Dere#	gene	chr	beg	end
6360	6240	Gpdh2	C	20674717	20676155
6361	NA	NA	NA	NA	NA
6362	6243	side-V	C	20710013	20735759
6363	NA	NA	NA	NA	NA
6364	NA	NA	NA	NA	NA
6365	NA	NA	NA	NA	NA
6366	6245	ord	C	20826507	20828266
6367	6246	CG3124	C	20837371	20838172
6368	6247	CG30416	C	20875083	20884100
6369	6248	CG9861	C	20885081	20887941
Dmel#	Dtak#	gene	chr	beg	end
6360	6995	Gpdh2	C	24729396	24730842
6361	6997	CG9899	C	24765839	24771937
6362	6998	side-V	C	24771928	24785345
6363	NA	NA	NA	NA	NA
6364	NA	NA	NA	NA	NA
6365	NA	NA	NA	NA	NA
6366	7000	ord	C	24897828	24899706
6367	7001	CG3124	C	24910786	24911728
6368	7003	CG30416	C	24960113	24962190
6369	7004	CG9861	C	24962653	24967534
Dmel#	Dboc#	gene	chr	beg	end
6360	4883	Gpdh2	C	10414940	10416483
6361	4881	CG9899	C	10376620	10379874
6362	4880	side-V	C	10343522	10374013
6363	4879	yip3	C	10277482	10278179
6364	NA	NA	NA	NA	NA
6365	NA	NA	NA	NA	NA
6366	4878	ord	C	10245779	10247603
6367	4877	CG3124	C	10234029	10234962
6368	NA	NA	NA	NA	NA
6369	NA	NA	NA	NA	NA
Dmel#	Djam#	gene	chr	beg	end
6360	6243	Gpdh2	C	23387399	23397398
6361	6245	CG9899	C	23426338	23429756
6362	6246	side-V	C	23432430	23464630
6363	NA	NA	NA	NA	NA
6364	6247	RpL22-like	C	23571901	23573047
6365	NA	NA	NA	NA	NA
6366	6248	ord	C	23603079	23604998
6367	6249	CG3124	C	23615545	23616614
6368	NA	NA	NA	NA	NA
6369	6251	CG9861	C	23666853	23669543
Dmel#	Dkik#	gene	chr	beg	end
6360	6882	Gpdh2	C	25365983	25367418
6361	6885	CG9899	C	25406442	25409851
6362	6886	side-V	C	25412796	25441821
6363	6887	yip3	C	25506174	25506846
6364	NA	NA	NA	NA	NA
6365	NA	NA	NA	NA	NA
6366	6888	ord	C	25537724	25539676
6367	6889	CG3124	C	25550299	25551346
6368	NA	NA	NA	NA	NA
6369	6891	CG9861	C	25600423	25603092
Dmel#	Dtri#	gene	chr	beg	end
6360	7305	Gpdh2	C	33360780	33371212
6361	7301	CG9899	C	33328741	33332179
6362	7300	side-V	C	33297389	33326433
6363	7297	yip3	C	33231720	33232360
6364	NA	NA	NA	NA	NA
6365	NA	NA	NA	NA	NA
6366	NA	NA	NA	NA	NA
6367	7295	CG3124	C	33185858	33186985
6368	NA	NA	NA	NA	NA
6369	7294	augustus_masked-C-processed-gene-331.29	C	33138610	33139356
Dmel#	Druf#	gene	chr	beg	end
6360	7770	Gpdh2	C	34370022	34379873
6361	7768	CG9899	C	34339402	34342760
6362	7767	side-V	C	34323791	34337120
6363	NA	NA	NA	NA	NA
6364	NA	NA	NA	NA	NA
6365	NA	NA	NA	NA	NA
6366	7766	ord	C	34208639	34210426
6367	7765	CG3124	C	34196500	34197603
6368	NA	NA	NA	NA	NA
6369	7763	CG9861	C	34149999	34152711
Dmel#	Dmal_pal#	gene	chr	beg	end
6360	6712	Gpdh2	C	18523542	18524956
6361	6709	CG9899	C	18479868	18483563
6362	6708	side-V	C	18466139	18477549
6363	6707	yip3	C	18401964	18402692
6364	NA	NA	NA	NA	NA
6365	NA	NA	NA	NA	NA
6366	6704	ord	C	18373014	18374752
6367	6702	CG3124	C	18358814	18359921
6368	6703	Roc1a.3	C	18361285	18362860
6369	6701	CG9861	C	18316760	18319564
Dmel#	Dmal_mal#	gene	chr	beg	end
6360	NA	NA	NA	NA	NA
6361	6746	CG9899	C	17360085	17363785
6362	6745	side-V	C	17341439	17357742
6363	6744	yip3	C	17280082	17280807
6364	NA	NA	NA	NA	NA
6365	NA	NA	NA	NA	NA
6366	6740	ord	C	17250084	17251823
6367	NA	NA	NA	NA	NA
6368	6739	Roc1a.4	C	17239383	17240927
6369	6738	CG9861	C	17194686	17197491
Dmel#	Dbip#	gene	chr	beg	end
6360	6634	Gpdh2	C	19037085	19038499
6361	6630	CG9899	C	19001968	19005585
6362	6629	side-V	C	18987387	18999626
6363	6628	yip3	C	18922090	18922821
6364	6627	RpL22-like	C	18918515	18919588
6365	NA	NA	NA	NA	NA
6366	6624	ord	C	18891397	18893147
6367	NA	NA	NA	NA	NA
6368	6622	Roc1a.4	C	18880854	18881246
6369	6621	CG9861	C	18836397	18839201
Dmel#	Dpar#	gene	chr	beg	end
6360	6663	Gpdh2	C	18423930	18426303
6361	6657	CG9899	C	18371688	18375299
6362	6656	side-V	C	18352410	18369350
6363	6654	yip3	C	18292475	18293206
6364	NA	NA	NA	NA	NA
6365	NA	NA	NA	NA	NA
6366	6652	ord	C	18263117	18264853
6367	NA	NA	NA	NA	NA
6368	6651	Roc1a.6	C	18252234	18253823
6369	6650	CG9861	C	18203573	18206378
Dmel#	Dpse_pse#	gene	chr	beg	end
6360	6612	Gpdh2	C	21098503	21100871
6361	6609	CG9899	C	21050522	21054118
6362	6608	side-V	C	21038149	21048226
6363	6607	yip3	C	20961577	20962566
6364	NA	NA	NA	NA	NA
6365	NA	NA	NA	NA	NA
6366	6603	ord	C	20932744	20934494
6367	6600	CG3124	C	20919689	20920794
6368	NA	NA	NA	NA	NA
6369	6597	CG9861	C	20876397	20879200
Dmel#	Dana#	gene	chr	beg	end
6360	5847	Gpdh2	C	13593061	13594493
6361	5851	CG9899	C	13622726	13626296
6362	5853	side-V	C	13631417	13661733
6363	5854	yip3	C	13706362	13707095
6364	5855	RpL22-like	C	13708595	13710858
6365	NA	NA	NA	NA	NA
6366	5858	ord	C	13735061	13739938
6367	5859	CG3124	C	13747417	13748493
6368	5862	CG30416	C	13784133	13785813
6369	5863	ssp5	C	13787493	13790349
Dmel#	Dper#	gene	chr	beg	end
6360	4867	Gpdh2	C	5283137	5284417
6361	NA	NA	NA	NA	NA
6362	4862	side-V	C	5235715	5248627
6363	4859	yip3	C	5150347	5151024
6364	NA	NA	NA	NA	NA
6365	NA	NA	NA	NA	NA
6366	4857	ord	C	5115754	5117484
6367	4856	CG3124	C	5104756	5105778
6368	NA	NA	NA	NA	NA
6369	4849	CG9861	C	5044825	5047383
Dmel#	Dpse#	gene	chr	beg	end
6360	4919	Gpdh2	C	5215441	5216721
6361	NA	NA	NA	NA	NA
6362	4914	side-V	C	5167594	5180490
6363	4911	yip3	C	5082058	5082753
6364	NA	NA	NA	NA	NA
6365	NA	NA	NA	NA	NA
6366	4909	ord	C	5045789	5048531
6367	4908	CG3124	C	5034770	5035926
6368	NA	NA	NA	NA	NA
6369	4903	CG9861	C	4982252	4984810
Dmel#	Dsub#	gene	chr	beg	end
6360	6561	Gpdh2	C	15627548	15628826
6361	NA	NA	NA	NA	NA
6362	6565	maker-C-augustus-gene-157.0	C	15662325	15702326
6363	6566	yip3	C	15767919	15769534
6364	NA	NA	NA	NA	NA
6365	NA	NA	NA	NA	NA
6366	6568	ord	C	15799243	15800954
6367	NA	NA	NA	NA	NA
6368	NA	NA	NA	NA	NA
6369	6573	CG9861	C	15857114	15859093
Dmel#	Dequ#	gene	chr	beg	end
6360	6963	Gpdh2	C	42331988	42333405
6361	6959	CG9899	C	42285008	42287871
6362	6958	side-V	C	42247191	42281257
6363	6957	augustus_masked-C-processed-gene-421.3	C	42175028	42175360
6364	NA	NA	NA	NA	NA
6365	NA	NA	NA	NA	NA
6366	6956	ord	C	42131879	42133664
6367	6955	CG3124	C	42121844	42122623
6368	NA	NA	NA	NA	NA
6369	6953	CG42820.2	C	42074112	42074681
Dmel#	Dpau#	gene	chr	beg	end
6360	12793	Gpdh2.2	scaffold_24	277395	278606
6361	7048	CG9899	C	46910135	46913426
6362	7047	side-V	C	46872278	46906680
6363	7046	yip3	C	46799469	46800291
6364	NA	NA	NA	NA	NA
6365	NA	NA	NA	NA	NA
6366	NA	NA	NA	NA	NA
6367	7045	CG3124	C	46746262	46747718
6368	NA	NA	NA	NA	NA
6369	7043	CG9861	C	46695961	46698677
Dmel#	Dwil#	gene	chr	beg	end
6360	6615	Gpdh2	C	36870901	36872326
6361	6611	CG9899	C	36824901	36828201
6362	6610	side-V	C	36786169	36820788
6363	6609	yip3	C	36710787	36711654
6364	NA	NA	NA	NA	NA
6365	NA	NA	NA	NA	NA
6366	6607	ord	C	36662510	36664259
6367	6606	CG3124	C	36651347	36653049
6368	NA	NA	NA	NA	NA
6369	NA	NA	NA	NA	NA
Dmel#	Dtro#	gene	chr	beg	end
6360	6999	Gpdh2	C	43940748	43942167
6361	6995	CG9899	C	43894801	43897906
6362	6994	side-V	C	43858161	43891330
6363	6993	yip3	C	43790338	43791128
6364	NA	NA	NA	NA	NA
6365	NA	NA	NA	NA	NA
6366	6992	ord	C	43740170	43741959
6367	6991	CG3124	C	43730495	43731731
6368	NA	NA	NA	NA	NA
6369	6989	ssp5.1	C	43684504	43685001
Dmel#	Dins#	gene	chr	beg	end
6360	NA	NA	NA	NA	NA
6361	6279	CG9899	C	47856611	47859896
6362	6278	side-V	C	47837966	47853173
6363	NA	NA	NA	NA	NA
6364	NA	NA	NA	NA	NA
6365	NA	NA	NA	NA	NA
6366	6277	ord	C	47699929	47701662
6367	6276	CG3124	C	47688771	47689549
6368	NA	NA	NA	NA	NA
6369	6274	CG9861	C	47635658	47638328
Dmel#	Dvir#	gene	chr	beg	end
6360	4518	Gpdh2	C	7153631	7155080
6361	4523	CG9899	C	7191401	7195594
6362	4524	side-V	C	7198373	7211224
6363	4529	yip3	C	7292070	7293043
6364	NA	NA	NA	NA	NA
6365	NA	NA	NA	NA	NA
6366	4531	ord	C	7327786	7329679
6367	4533	CG3124	C	7342900	7344089
6368	NA	NA	NA	NA	NA
6369	4535	CG9861	C	7388812	7391309
Dmel#	Dame#	gene	chr	beg	end
6360	4478	Gpdh2.1	C	3445566	3447012
6361	4482	CG9899	C	3487168	3491390
6362	4483	side-V	C	3494076	3524637
6363	4488	yip3	C	3591152	3592116
6364	NA	NA	NA	NA	NA
6365	NA	NA	NA	NA	NA
6366	4489	ord	C	3628688	3630347
6367	4491	CG3124	C	3643792	3644660
6368	NA	NA	NA	NA	NA
6369	4496	CG9861	C	3691856	3694356
Dmel#	Dlit#	gene	chr	beg	end
6360	5085	Gpdh2	C	8617501	8618952
6361	5090	CG9899	C	8657709	8661917
6362	5091	side-V	C	8664648	8694248
6363	5096	yip3	C	8769906	8770971
6364	NA	NA	NA	NA	NA
6365	NA	NA	NA	NA	NA
6366	5098	ord	C	8805619	8807457
6367	5100	CG3124	C	8821398	8822611
6368	NA	NA	NA	NA	NA
6369	5104	CG9861	C	8869463	8871960
REGION 33 - chr:D bins:691-691 n_bins:1 gene_nums:6910-6919
Dmel#	Dmel#	gene	chr	beg	end
6910	6910	CG15822	D	2142523	2150511
6911	NA	NA	NA	NA	NA
6912	6914	CG15820.1	D	2161589	2163102
6913	NA	NA	NA	NA	NA
6914	NA	NA	NA	NA	NA
6915	6915	CG13810	D	2174696	2176363
6916	6916	CG5707	D	2177876	2180880
6917	6917	CG8960	D	2186252	2186596
6918	6918	CG15878	D	2199756	2201096
6919	6919	Oseg2	D	2218353	2223960
Dmel#	Dmau#	gene	chr	beg	end
6910	6975	CG15822	D	2053370	2071583
6911	NA	NA	NA	NA	NA
6912	6979	CG15820.2	D	2080872	2082403
6913	NA	NA	NA	NA	NA
6914	NA	NA	NA	NA	NA
6915	6980	CG13810	D	2094037	2095684
6916	6981	CG5707	D	2097178	2099905
6917	6982	CG8960	D	2105549	2105893
6918	6983	CG15878	D	2118980	2120317
6919	6984	Oseg2	D	2137284	2142888
Dmel#	Dsim#	gene	chr	beg	end
6910	7120	CG15822	D	2147115	2155632
6911	NA	NA	NA	NA	NA
6912	7124	CG15820.2	D	2166935	2168277
6913	NA	NA	NA	NA	NA
6914	NA	NA	NA	NA	NA
6915	7125	CG13810	D	2179943	2181590
6916	7126	CG5707	D	2183186	2186062
6917	7127	CG8960	D	2191374	2191718
6918	7128	CG15878	D	2204988	2206325
6919	7129	Oseg2	D	2223288	2228892
Dmel#	Dsec#	gene	chr	beg	end
6910	7214	CG15822	D	2123358	2133676
6911	NA	NA	NA	NA	NA
6912	7218	CG15820.2	D	2142715	2144329
6913	NA	NA	NA	NA	NA
6914	NA	NA	NA	NA	NA
6915	7219	CG13810	D	2155992	2157639
6916	7220	CG5707	D	2159125	2162057
6917	7221	CG8960	D	2167409	2167753
6918	7222	CG15878	D	2180927	2182264
6919	7223	Oseg2	D	2199130	2204734
Dmel#	Dtei#	gene	chr	beg	end
6910	7016	CG15822	D	2149601	2159796
6911	NA	NA	NA	NA	NA
6912	7019	CG15820.3	D	2168833	2170406
6913	NA	NA	NA	NA	NA
6914	NA	NA	NA	NA	NA
6915	7020	CG13810	D	2181940	2183589
6916	7021	CG5707	D	2185089	2188236
6917	7022	CG8960	D	2193701	2194045
6918	7023	CG15878	D	2207557	2208828
6919	7024	Oseg2	D	2226301	2231943
Dmel#	Dyak#	gene	chr	beg	end
6910	7184	CG15822	D	2128920	2139347
6911	NA	NA	NA	NA	NA
6912	7188	CG15820	D	2148692	2150020
6913	NA	NA	NA	NA	NA
6914	NA	NA	NA	NA	NA
6915	7189	CG13810	D	2161707	2163361
6916	7190	CG5707	D	2164906	2167915
6917	7191	CG8960	D	2173369	2173698
6918	7192	CG15878	D	2187016	2188359
6919	7193	Oseg2	D	2205857	2211486
Dmel#	Dere#	gene	chr	beg	end
6910	6798	CG15822	D	2229404	2238153
6911	NA	NA	NA	NA	NA
6912	6801	CG15820	D	2248922	2250405
6913	NA	NA	NA	NA	NA
6914	NA	NA	NA	NA	NA
6915	6802	CG13810	D	2261975	2263645
6916	6803	CG5707	D	2265089	2268253
6917	6804	CG8960	D	2273799	2274140
6918	6805	CG15878	D	2287681	2289015
6919	6806	Oseg2	D	2307536	2313196
Dmel#	Dtak#	gene	chr	beg	end
6910	7725	CG15822	D	2940290	2950623
6911	NA	NA	NA	NA	NA
6912	7730	CG5704.1	D	2968493	2971849
6913	NA	NA	NA	NA	NA
6914	NA	NA	NA	NA	NA
6915	7731	CG13810	D	2986280	2988341
6916	7732	CG5707	D	2991109	2994856
6917	7733	CG8960	D	3000918	3001250
6918	7735	CG15878	D	3027017	3028420
6919	7739	Oseg2	D	3054580	3060376
Dmel#	Dboc#	gene	chr	beg	end
6910	7997	CG15822	D	10575996	10584055
6911	NA	NA	NA	NA	NA
6912	8000	CG15820.3	D	10598331	10599379
6913	NA	NA	NA	NA	NA
6914	NA	NA	NA	NA	NA
6915	8001	CG13810	D	10612567	10614313
6916	8002	CG5707	D	10616467	10619721
6917	NA	NA	NA	NA	NA
6918	NA	NA	NA	NA	NA
6919	8003	Oseg2	D	10661074	10666734
Dmel#	Djam#	gene	chr	beg	end
6910	NA	NA	NA	NA	NA
6911	NA	NA	NA	NA	NA
6912	7305	CG5377	D	6301172	6304537
6913	NA	NA	NA	NA	NA
6914	NA	NA	NA	NA	NA
6915	7302	CG13810	D	6280779	6282520
6916	7301	CG5707	D	6275471	6278672
6917	7300	CG8960	D	6269212	6269556
6918	7299	CG15878	D	6253521	6254960
6919	7298	Oseg2	D	6228748	6234445
Dmel#	Dkik#	gene	chr	beg	end
6910	8494	CG15822	D	15144306	15149848
6911	NA	NA	NA	NA	NA
6912	8497	CG15820.2	D	15162993	15164031
6913	NA	NA	NA	NA	NA
6914	NA	NA	NA	NA	NA
6915	8498	CG13810	D	15176741	15178455
6916	8499	CG5707	D	15180176	15184511
6917	NA	NA	NA	NA	NA
6918	NA	NA	NA	NA	NA
6919	8500	Oseg2	D	15226112	15231682
Dmel#	Dtri#	gene	chr	beg	end
6910	8804	CG15822	D	16180516	16191148
6911	NA	NA	NA	NA	NA
6912	8803	CG15879.2	D	16174610	16176013
6913	NA	NA	NA	NA	NA
6914	NA	NA	NA	NA	NA
6915	8801	CG13810	D	16152786	16154543
6916	8800	CG5707	D	16146976	16150336
6917	NA	NA	NA	NA	NA
6918	NA	NA	NA	NA	NA
6919	8799	Oseg2	D	16100417	16106091
Dmel#	Druf#	gene	chr	beg	end
6910	7940	CG15822	D	1170017	1180374
6911	NA	NA	NA	NA	NA
6912	7939	CG15879.3	D	1164434	1166030
6913	NA	NA	NA	NA	NA
6914	NA	NA	NA	NA	NA
6915	7936	CG13810	D	1137928	1139638
6916	7935	CG5707	D	1132025	1135402
6917	7934	CG8960	D	1125709	1126050
6918	7933	CG15878	D	1111136	1112545
6919	7932	Oseg2.4	D	1085942	1091618
Dmel#	Dmal_pal#	gene	chr	beg	end
6910	8537	CG15822	D	9054352	9061556
6911	NA	NA	NA	NA	NA
6912	8536	CG15879.2	D	9042604	9043840
6913	NA	NA	NA	NA	NA
6914	NA	NA	NA	NA	NA
6915	8534	CG13810	D	9022038	9023564
6916	8533	CG5707	D	9017820	9020656
6917	8532	CG8960	D	9012575	9012916
6918	8531	CG15878	D	8999529	9000967
6919	8530	Oseg2	D	8973141	8978649
Dmel#	Dmal_mal#	gene	chr	beg	end
6910	8594	CG15822	D	9137630	9144799
6911	NA	NA	NA	NA	NA
6912	8593	CG15879.2	D	9130919	9132383
6913	NA	NA	NA	NA	NA
6914	NA	NA	NA	NA	NA
6915	8591	CG13810	D	9111571	9113097
6916	8590	CG5707	D	9107153	9110190
6917	8589	CG8960	D	9101937	9102278
6918	8588	CG15878	D	9088047	9089488
6919	8587	Oseg2	D	9064945	9070452
Dmel#	Dbip#	gene	chr	beg	end
6910	9149	CG15822	D	14515226	14522328
6911	NA	NA	NA	NA	NA
6912	9152	CG15820	D	14534290	14536203
6913	NA	NA	NA	NA	NA
6914	NA	NA	NA	NA	NA
6915	NA	NA	NA	NA	NA
6916	9154	CG5707	D	14550477	14553399
6917	NA	NA	NA	NA	NA
6918	9155	CG15878	D	14570232	14571670
6919	9156	Oseg2	D	14588302	14593810
Dmel#	Dpar#	gene	chr	beg	end
6910	9442	CG15822	D	18793976	18803875
6911	NA	NA	NA	NA	NA
6912	9441	CG15879	D	18789216	18790568
6913	NA	NA	NA	NA	NA
6914	NA	NA	NA	NA	NA
6915	NA	NA	NA	NA	NA
6916	9438	CG5707	D	18768824	18771706
6917	NA	NA	NA	NA	NA
6918	9437	CG15878	D	18750539	18751980
6919	9436	Oseg2	D	18728459	18735166
Dmel#	Dpse_pse#	gene	chr	beg	end
6910	9288	CG15822	D	19425436	19434457
6911	NA	NA	NA	NA	NA
6912	9291	CG15879.1	D	19441178	19446349
6913	NA	NA	NA	NA	NA
6914	NA	NA	NA	NA	NA
6915	NA	NA	NA	NA	NA
6916	9292	CG5707	D	19458992	19461894
6917	NA	NA	NA	NA	NA
6918	9293	CG15878	D	19478760	19480201
6919	9294	Oseg2	D	19496804	19502310
Dmel#	Dana#	gene	chr	beg	end
6910	7326	CG15822	D	700381	709957
6911	NA	NA	NA	NA	NA
6912	7323	CG15820	D	691920	693150
6913	NA	NA	NA	NA	NA
6914	NA	NA	NA	NA	NA
6915	7322	CG13810	D	679443	680975
6916	7321	CG5707	D	676830	677861
6917	7320	CG8960	D	670323	670664
6918	7319	CG15878	D	656994	658426
6919	7318	Oseg2	D	633376	638880
Dmel#	Dper#	gene	chr	beg	end
6910	7864	CG15822	D	11828873	11839609
6911	NA	NA	NA	NA	NA
6912	7866	CG15879.2	D	11847074	11848823
6913	NA	NA	NA	NA	NA
6914	NA	NA	NA	NA	NA
6915	7867	CG13810	D	11863235	11864840
6916	7868	CG5707	D	11866509	11869157
6917	NA	NA	NA	NA	NA
6918	NA	NA	NA	NA	NA
6919	7869	Oseg2	D	11913694	11919250
Dmel#	Dpse#	gene	chr	beg	end
6910	8287	CG15822	D	13020965	13028867
6911	NA	NA	NA	NA	NA
6912	8286	CG15879.2	D	13012085	13013150
6913	NA	NA	NA	NA	NA
6914	NA	NA	NA	NA	NA
6915	8283	CG13810	D	12993536	12995135
6916	8282	CG5707	D	12989167	12991866
6917	NA	NA	NA	NA	NA
6918	NA	NA	NA	NA	NA
6919	8281	Oseg2	D	12939193	12944738
Dmel#	Dsub#	gene	chr	beg	end
6910	7690	CG15822	D	5187877	5193189
6911	NA	NA	NA	NA	NA
6912	7691	CG15879.1	D	5199776	5201887
6913	NA	NA	NA	NA	NA
6914	NA	NA	NA	NA	NA
6915	7693	CG13810	D	5222560	5224158
6916	7694	CG5707	D	5225880	5228771
6917	7695	CG8960	D	5235025	5235390
6918	7696	CG15878	D	5250889	5252463
6919	7697	Oseg2	D	5270763	5276278
Dmel#	Dequ#	gene	chr	beg	end
6910	7776	CG15822.1	D	8183622	8189829
6911	NA	NA	NA	NA	NA
6912	7775	CG15879	D	8175611	8177308
6913	NA	NA	NA	NA	NA
6914	NA	NA	NA	NA	NA
6915	7774	CG13810	D	8158825	8160436
6916	7773	CG5707	D	8152619	8156642
6917	7772	CG8960	D	8144962	8145195
6918	7771	CG15878	D	8122385	8124007
6919	7770	Oseg2	D	8088895	8094587
Dmel#	Dpau#	gene	chr	beg	end
6910	7525	CG15822	D	4231523	4242461
6911	NA	NA	NA	NA	NA
6912	7524	CG15879	D	4223946	4225584
6913	NA	NA	NA	NA	NA
6914	NA	NA	NA	NA	NA
6915	7523	CG13810	D	4207120	4208728
6916	7522	CG5707	D	4200919	4204883
6917	7521	CG8960	D	4193046	4193402
6918	7520	CG15878	D	4170436	4172061
6919	7519	Oseg2	D	4136530	4142224
Dmel#	Dwil#	gene	chr	beg	end
6910	8288	CG15822	D	19423045	19431541
6911	NA	NA	NA	NA	NA
6912	8289	CG15879	D	19440236	19441895
6913	NA	NA	NA	NA	NA
6914	NA	NA	NA	NA	NA
6915	NA	NA	NA	NA	NA
6916	8290	CG5707	D	19461671	19465147
6917	NA	NA	NA	NA	NA
6918	NA	NA	NA	NA	NA
6919	8291	Oseg2	D	19523888	19529580
Dmel#	Dtro#	gene	chr	beg	end
6910	8780	CG15822	D	19162133	19170372
6911	NA	NA	NA	NA	NA
6912	8781	CG15879	D	19178129	19179611
6913	NA	NA	NA	NA	NA
6914	NA	NA	NA	NA	NA
6915	8782	CG13810	D	19196200	19197820
6916	NA	NA	NA	NA	NA
6917	NA	NA	NA	NA	NA
6918	NA	NA	NA	NA	NA
6919	8783	Oseg2	D	19261085	19266728
Dmel#	Dins#	gene	chr	beg	end
6910	8421	CG15822	D	26202009	26212875
6911	NA	NA	NA	NA	NA
6912	8420	CG15879	D	26193787	26195179
6913	NA	NA	NA	NA	NA
6914	NA	NA	NA	NA	NA
6915	8419	CG13810	D	26175169	26176786
6916	8418	CG5707	D	26168485	26172749
6917	NA	NA	NA	NA	NA
6918	NA	NA	NA	NA	NA
6919	8417	Oseg2	D	26098225	26103861
Dmel#	Dvir#	gene	chr	beg	end
6910	7916	CG15822	D	13865490	13872703
6911	NA	NA	NA	NA	NA
6912	7915	CG15879.2	D	13860477	13861574
6913	NA	NA	NA	NA	NA
6914	NA	NA	NA	NA	NA
6915	7913	CG13810	D	13839247	13840834
6916	7912	CG5707	D	13835412	13837869
6917	NA	NA	NA	NA	NA
6918	7911	CG15878	D	13811723	13813313
6919	7910	Oseg2	D	13788292	13793969
Dmel#	Dame#	gene	chr	beg	end
6910	7906	CG15822	D	14587916	14595326
6911	NA	NA	NA	NA	NA
6912	8281	CG15879.4	D	20310896	20312248
6913	NA	NA	NA	NA	NA
6914	NA	NA	NA	NA	NA
6915	NA	NA	NA	NA	NA
6916	7902	CG5707	D	14560928	14563794
6917	NA	NA	NA	NA	NA
6918	7901	CG15878	D	14537016	14538606
6919	7900	Oseg2	D	14513261	14518910
Dmel#	Dlit#	gene	chr	beg	end
6910	8062	CG15822	D	13334875	13342174
6911	NA	NA	NA	NA	NA
6912	8440	CG15879.3	D	18801936	18803310
6913	NA	NA	NA	NA	NA
6914	NA	NA	NA	NA	NA
6915	8059	CG13810	D	13311158	13312937
6916	8058	CG5707	D	13307072	13309872
6917	NA	NA	NA	NA	NA
6918	8057	CG15878	D	13282928	13284506
6919	8056	Oseg2	D	13259039	13264738
REGION 34 - chr:D bins:693-693 n_bins:1 gene_nums:6930-6939
Dmel#	Dmel#	gene	chr	beg	end
6930	6930	obst-I	D	2256577	2257236
6931	6931	CG32302	D	2257523	2258488
6932	6932	yellow-g	D	2258583	2261629
6933	6933	yellow-g2	D	2265237	2266762
6934	6934	MsR2/MsR1	D	2286369	2289230
6935	6935	MsR1	D	2327617	2333046
6936	NA	NA	NA	NA	NA
6937	6937	CG1317	D	2356588	2360618
6938	6938	CG8993	D	2360976	2361466
6939	6939	mRpL23	D	2361603	2362116
Dmel#	Dmau#	gene	chr	beg	end
6930	6995	obst-I	D	2175436	2176095
6931	6996	CG32302	D	2176374	2177336
6932	6997	yellow-g	D	2177407	2180372
6933	6998	yellow-g2	D	2184162	2185660
6934	6999	MsR2	D	2204957	2207837
6935	7000	MsR1	D	2246260	2251518
6936	NA	NA	NA	NA	NA
6937	7002	CG1317	D	2275014	2279021
6938	7003	CG8993	D	2279375	2279865
6939	7004	mRpL23	D	2279999	2280512
Dmel#	Dsim#	gene	chr	beg	end
6930	7140	obst-I	D	2261551	2262210
6931	7141	CG32302	D	2262484	2263446
6932	7142	yellow-g	D	2263517	2266537
6933	7143	yellow-g2	D	2270322	2271820
6934	7144	MsR2	D	2291329	2294165
6935	7145	MsR1	D	2332574	2337837
6936	NA	NA	NA	NA	NA
6937	7147	CG1317	D	2362176	2365182
6938	7148	CG8993	D	2365799	2366289
6939	7149	mRpL23	D	2366423	2366936
Dmel#	Dsec#	gene	chr	beg	end
6930	7234	obst-I	D	2237090	2237749
6931	7235	CG32302	D	2238032	2238994
6932	7236	yellow-g	D	2239075	2242228
6933	7237	yellow-g2	D	2245791	2247373
6934	7238	MsR2	D	2266703	2269510
6935	7239	MsR1	D	2307360	2312615
6936	NA	NA	NA	NA	NA
6937	7241	CG1317	D	2336118	2340124
6938	7242	CG8993	D	2340473	2340963
6939	7243	mRpL23	D	2341098	2341621
Dmel#	Dtei#	gene	chr	beg	end
6930	7035	obst-I	D	2264876	2265532
6931	7036	CG32302	D	2265807	2266748
6932	7037	yellow-g	D	2266929	2269433
6933	7038	yellow-g2	D	2273233	2274849
6934	7039	MsR2	D	2294629	2296984
6935	7041	MsR1	D	2336321	2341430
6936	NA	NA	NA	NA	NA
6937	7043	CG1317	D	2365462	2369585
6938	7044	CG8993	D	2369908	2370398
6939	7045	mRpL23	D	2370533	2371046
Dmel#	Dyak#	gene	chr	beg	end
6930	8083	obst-I	D	9701606	9702058
6931	8082	CG32302	D	9700421	9701362
6932	8081	yellow-g	D	9697184	9700362
6933	8080	yellow-g2	D	9692063	9693696
6934	8079	MsR2	D	9669877	9679477
6935	8077	MsR1	D	9624643	9629757
6936	NA	NA	NA	NA	NA
6937	8075	CG1317	D	9595848	9599959
6938	8074	CG8993	D	9595037	9595520
6939	8073	mRpL23	D	9594384	9594897
Dmel#	Dere#	gene	chr	beg	end
6930	6818	obst-I	D	2369449	2370102
6931	6819	CG32302	D	2370407	2371348
6932	6820	yellow-g	D	2371385	2374700
6933	6821	yellow-g2	D	2378091	2379785
6934	6822	MsR2	D	2401042	2403323
6935	6824	MsR1	D	2442517	2447794
6936	NA	NA	NA	NA	NA
6937	6826	CG1317	D	2474820	2478895
6938	6827	CG8993	D	2479229	2479719
6939	6828	mRpL23	D	2479851	2480364
Dmel#	Dtak#	gene	chr	beg	end
6930	7750	obst-I	D	3111470	3112156
6931	7751	CG32302	D	3113569	3114510
6932	7752	yellow-g	D	3115056	3119138
6933	7753	yellow-g2	D	3123852	3125739
6934	7754	MsR1.1	D	3151728	3154383
6935	7756	MsR1.2	D	3204509	3211448
6936	NA	NA	NA	NA	NA
6937	7759	CG1317	D	3245531	3249939
6938	7760	CG8993	D	3250539	3251030
6939	7761	mRpL23	D	3251156	3251674
Dmel#	Dboc#	gene	chr	beg	end
6930	8011	obst-I	D	10701561	10702211
6931	8012	CG32302	D	10702433	10703053
6932	8013	yellow-g	D	10703066	10706027
6933	8014	yellow-g2	D	10710520	10712217
6934	8015	MsR2	D	10735243	10739748
6935	8016	MsR1	D	10788352	10794857
6936	NA	NA	NA	NA	NA
6937	8018	CG1317	D	10825020	10829129
6938	8019	CG8993	D	10829618	10830092
6939	8020	mRpL23	D	10830220	10830730
Dmel#	Djam#	gene	chr	beg	end
6930	7289	obst-I	D	6160938	6161588
6931	7288	CG32302	D	6160094	6160714
6932	7287	yellow-g	D	6157118	6160097
6933	7286	yellow-g2	D	6150692	6153915
6934	7285	MsR2	D	6122744	6126064
6935	7284	MsR1	D	6066112	6072641
6936	NA	NA	NA	NA	NA
6937	7282	CG1317	D	6029068	6033212
6938	7281	CG8993	D	6028019	6028502
6939	7280	mRpL23	D	6027380	6027890
Dmel#	Dkik#	gene	chr	beg	end
6930	8508	obst-I	D	15262876	15263532
6931	8509	CG32302	D	15263760	15264374
6932	8510	yellow-g	D	15264392	15267383
6933	8511	yellow-g2	D	15271660	15273226
6934	8512	MsR2	D	15296605	15299868
6935	8513	MsR1	D	15351742	15358281
6936	NA	NA	NA	NA	NA
6937	8515	CG1317	D	15389031	15393141
6938	8516	CG8993	D	15393488	15393974
6939	8517	mRpL23	D	15394104	15394613
Dmel#	Dtri#	gene	chr	beg	end
6930	NA	NA	NA	NA	NA
6931	8789	CG32302	D	16059633	16061075
6932	8788	yellow-g	D	16056386	16059624
6933	8787	yellow-g2	D	16050536	16052104
6934	8786	MsR2	D	16022585	16025604
6935	8785	MsR1	D	15967041	15974012
6936	NA	NA	NA	NA	NA
6937	8783	CG1317	D	15929955	15933373
6938	8782	CG8993	D	15928931	15929410
6939	8781	mRpL23	D	15928291	15928801
Dmel#	Druf#	gene	chr	beg	end
6930	7921	obst-I	D	1045096	1045719
6931	7920	CG32302	D	1044306	1044911
6932	7919	yellow-g	D	1041077	1044281
6933	7918	yellow-g2	D	1035621	1037145
6934	7917	MsR2	D	1008784	1012244
6935	7916	MsR1	D	954972	961616
6936	NA	NA	NA	NA	NA
6937	7913	CG1317	D	918323	921409
6938	7912	CG8993	D	916708	917199
6939	7911	mRpL23	D	916068	916578
Dmel#	Dmal_pal#	gene	chr	beg	end
6930	NA	NA	NA	NA	NA
6931	8498	CG32302	D	8680791	8682802
6932	8499	yellow-g	D	8683099	8685560
6933	8500	yellow-g2	D	8689002	8690445
6934	8501	MsR2	D	8710899	8712926
6935	8503	MsR1	D	8749475	8754862
6936	NA	NA	NA	NA	NA
6937	8504	CG1317	D	8778428	8782629
6938	8505	CG8993	D	8783002	8783482
6939	8506	mRpL23	D	8783626	8784137
Dmel#	Dmal_mal#	gene	chr	beg	end
6930	NA	NA	NA	NA	NA
6931	8556	CG32302	D	8771348	8772379
6932	8557	yellow-g	D	8772581	8775210
6933	8558	yellow-g2	D	8778497	8780069
6934	8559	MsR2	D	8801479	8803506
6935	8561	MsR1	D	8838646	8844009
6936	NA	NA	NA	NA	NA
6937	8562	CG1317	D	8868778	8872993
6938	8563	CG8993	D	8873365	8873845
6939	8564	mRpL23	D	8873989	8874500
Dmel#	Dbip#	gene	chr	beg	end
6930	NA	NA	NA	NA	NA
6931	9183	CG32302	D	14876529	14878545
6932	9182	yellow-g	D	14873735	14876223
6933	9181	yellow-g2	D	14869034	14870252
6934	9180	MsR2	D	14845608	14847635
6935	9178	MsR1	D	14803703	14809073
6936	NA	NA	NA	NA	NA
6937	9177	CG1317	D	14777329	14780704
6938	9176	CG8993	D	14776465	14776945
6939	9175	mRpL23	D	14775814	14776321
Dmel#	Dpar#	gene	chr	beg	end
6930	9407	obst-I	D	18450156	18450785
6931	9408	CG32302	D	18451163	18452191
6932	9409	yellow-g	D	18452401	18455009
6933	9410	yellow-g2	D	18458409	18459886
6934	9411	MsR2	D	18479935	18481956
6935	9413	MsR1	D	18517070	18522417
6936	NA	NA	NA	NA	NA
6937	9414	CG1317	D	18544833	18549031
6938	NA	NA	NA	NA	NA
6939	9415	mRpL23	D	18550027	18550538
Dmel#	Dpse_pse#	gene	chr	beg	end
6930	NA	NA	NA	NA	NA
6931	9324	CG32302	D	19822229	19823257
6932	9323	yellow-g	D	19819431	19821916
6933	9322	yellow-g2	D	19814712	19815930
6934	9321	MsR2	D	19789614	19791638
6935	9319	MsR1	D	19749634	19754945
6936	NA	NA	NA	NA	NA
6937	9317	CG1317	D	19717970	19722174
6938	9316	CG8993	D	19717128	19717608
6939	9315	mRpL23	D	19716480	19716990
Dmel#	Dana#	gene	chr	beg	end
6930	NA	NA	NA	NA	NA
6931	7288	obst-I	D	350887	351915
6932	7289	yellow-g	D	352158	354799
6933	7290	yellow-g2	D	358132	359609
6934	7291	MsR2	D	378850	380892
6935	7293	MsR1	D	417340	423040
6936	NA	NA	NA	NA	NA
6937	7294	CG1317	D	444366	448590
6938	7295	CG8993	D	449080	449563
6939	7296	mRpL23	D	449702	450212
Dmel#	Dper#	gene	chr	beg	end
6930	NA	NA	NA	NA	NA
6931	7879	CG32302	D	11959639	11960673
6932	7880	yellow-g	D	11960667	11963805
6933	7881	yellow-g2	D	11968485	11970077
6934	7882	MsR2	D	11995295	11997261
6935	7885	MsR1	D	12056040	12057530
6936	NA	NA	NA	NA	NA
6937	7887	CG1317	D	12088024	12091226
6938	7888	CG8993	D	12091998	12092500
6939	7889	mRpL23	D	12092641	12093164
Dmel#	Dpse#	gene	chr	beg	end
6930	NA	NA	NA	NA	NA
6931	8269	CG32302	D	12890964	12891998
6932	8268	yellow-g	D	12887797	12890970
6933	8267	yellow-g2	D	12881587	12883181
6934	NA	NA	NA	NA	NA
6935	8265	MsR1	D	12793069	12794565
6936	NA	NA	NA	NA	NA
6937	8263	CG1317	D	12758717	12761922
6938	8262	CG8993	D	12757435	12757937
6939	8261	mRpL23	D	12756774	12757294
Dmel#	Dsub#	gene	chr	beg	end
6930	NA	NA	NA	NA	NA
6931	7707	CG32302	D	5305952	5306977
6932	7708	yellow-g	D	5306971	5309928
6933	7709	yellow-g2	D	5314415	5316032
6934	7710	MsR2	D	5341732	5343212
6935	7713	MsR1	D	5395909	5401943
6936	NA	NA	NA	NA	NA
6937	7715	CG1317	D	5432231	5436127
6938	7716	CG8993	D	5436855	5437347
6939	7717	mRpL23	D	5437480	5437994
Dmel#	Dequ#	gene	chr	beg	end
6930	NA	NA	NA	NA	NA
6931	NA	NA	NA	NA	NA
6932	7811	yellow-g	D	8669054	8674738
6933	7812	yellow-g2	D	8680725	8682203
6934	7813	MsR2.1	D	8717477	8720299
6935	7815	MsR2.2	D	8817335	8830457
6936	NA	NA	NA	NA	NA
6937	7817	CG1317	D	8876146	8879271
6938	7818	CG8993	D	8880531	8881019
6939	7819	mRpL23	D	8881183	8881701
Dmel#	Dpau#	gene	chr	beg	end
6930	NA	NA	NA	NA	NA
6931	NA	NA	NA	NA	NA
6932	7559	yellow-g	D	4711895	4717104
6933	7560	yellow-g2	D	4723219	4725005
6934	7561	MsR2	D	4760877	4762587
6935	7563	MsR1	D	4829671	4839232
6936	NA	NA	NA	NA	NA
6937	7566	CG1317	D	4886721	4890470
6938	7567	CG8993	D	4891068	4891556
6939	7568	mRpL23	D	4891719	4892237
Dmel#	Dwil#	gene	chr	beg	end
6930	NA	NA	NA	NA	NA
6931	NA	NA	NA	NA	NA
6932	8257	yellow-g	D	18923678	18929047
6933	8256	yellow-g2	D	18915473	18917361
6934	8255	MsR2	D	18876522	18879699
6935	8253	MsR1	D	18795615	18804219
6936	NA	NA	NA	NA	NA
6937	8250	CG1317	D	18742609	18745954
6938	NA	NA	NA	NA	NA
6939	8249	mRpL23	D	18740269	18740789
Dmel#	Dtro#	gene	chr	beg	end
6930	NA	NA	NA	NA	NA
6931	NA	NA	NA	NA	NA
6932	8746	yellow-g	D	18677702	18682837
6933	8745	yellow-g2	D	18669696	18671439
6934	8744	MsR2	D	18627026	18630046
6935	8741	MsR1	D	18542195	18549862
6936	NA	NA	NA	NA	NA
6937	8738	CG1317	D	18493745	18496875
6938	8737	CG8993	D	18491991	18492481
6939	8736	mRpL23	D	18491310	18491830
Dmel#	Dins#	gene	chr	beg	end
6930	NA	NA	NA	NA	NA
6931	NA	NA	NA	NA	NA
6932	8452	yellow-g	D	26739561	26744378
6933	8453	yellow-g2	D	26750581	26752103
6934	8454	MsR2	D	26771538	26794699
6935	8456	MsR1	D	26870221	26885344
6936	NA	NA	NA	NA	NA
6937	8457	CG1317	D	26960686	26964005
6938	8458	CG8993	D	26965027	26965515
6939	8459	mRpL23	D	26965680	26966203
Dmel#	Dvir#	gene	chr	beg	end
6930	7894	obst-I	D	13636944	13637351
6931	7892	CG32302	D	13635562	13636674
6932	7893	yellow-g	D	13636833	13640276
6933	7895	yellow-g2	D	13644267	13646246
6934	7896	MsR2	D	13667257	13669845
6935	7898	MsR1	D	13714698	13719863
6936	NA	NA	NA	NA	NA
6937	7899	CG1317	D	13749676	13753555
6938	7900	CG8993	D	13754347	13754827
6939	NA	NA	NA	NA	NA
Dmel#	Dame#	gene	chr	beg	end
6930	7883	obst-I	D	14357516	14357929
6931	7881	CG32302	D	14355639	14356745
6932	7884	yellow-g	D	14357881	14360941
6933	7885	yellow-g2	D	14365030	14367001
6934	7886	MsR2	D	14397738	14400293
6935	7888	MsR1	D	14443989	14449175
6936	NA	NA	NA	NA	NA
6937	NA	NA	NA	NA	NA
6938	7889	CG8993.2	D	14478617	14479097
6939	7890	mRpL23	D	14479224	14479743
Dmel#	Dlit#	gene	chr	beg	end
6930	NA	NA	NA	NA	NA
6931	8037	obst-I	D	13109782	13111624
6932	8038	yellow-g	D	13111000	13114715
6933	8039	yellow-g2	D	13118750	13120933
6934	8040	MsR2	D	13141081	13143428
6935	8041	MsR1	D	13187151	13192714
6936	NA	NA	NA	NA	NA
6937	8042	CG1317	D	13219026	13223175
6938	8043	CG8993	D	13223663	13224143
6939	8044	mRpL23	D	13224270	13224789
REGION 35 - chr:D bins:696-696 n_bins:1 gene_nums:6960-6969
Dmel#	Dmel#	gene	chr	beg	end
6960	6960	CG16984	D	2584531	2585510
6961	6961	CG16985	D	2588018	2588772
6962	6962	CG16986	D	2589039	2590142
6963	6963	Pxn	D	2590291	2617961
6964	6964	CG42245	D	2620392	2622394
6965	6965	MEP-1	D	2623832	2630632
6966	6966	CG14949	D	2631064	2631997
6967	6967	CG1143	D	2634092	2635150
6968	6968	CG1246	D	2637183	2638738
6969	6969	ProRS-m	D	2638512	2640487
Dmel#	Dmau#	gene	chr	beg	end
6960	7021	CG16984	D	2501723	2502702
6961	7023	CG16985	D	2505223	2505979
6962	7024	CG16986	D	2506428	2507391
6963	7025	Pxn	D	2507483	2535003
6964	7026	CG42245	D	2537403	2539474
6965	7027	MEP-1	D	2542884	2547790
6966	7028	CG14949	D	2548224	2549139
6967	7029	CG1143	D	2551189	2552263
6968	7030	CG1246	D	2554330	2555885
6969	7031	ProRS-m	D	2555912	2557626
Dmel#	Dsim#	gene	chr	beg	end
6960	7169	CG16984	D	2580699	2581678
6961	7170	CG16985	D	2584199	2584979
6962	7171	CG16986	D	2585111	2586361
6963	7172	Pxn	D	2586453	2614003
6964	7173	CG42245	D	2616389	2618421
6965	7174	MEP-1	D	2621832	2625750
6966	7176	CG14949	D	2627150	2628005
6967	7177	CG1143	D	2630087	2631150
6968	7178	CG1246	D	2633188	2634742
6969	7179	ProRS-m	D	2634771	2636488
Dmel#	Dsec#	gene	chr	beg	end
6960	7261	CG16984	D	2558002	2558981
6961	7263	CG16985	D	2561502	2562315
6962	7264	CG16986	D	2562477	2563623
6963	7265	Pxn	D	2563765	2592451
6964	7266	CG42245	D	2594853	2596761
6965	7267	MEP-1	D	2600161	2606604
6966	7269	CG14949	D	2608003	2608916
6967	7270	CG1143	D	2611002	2612057
6968	7271	CG1246	D	2614129	2615681
6969	7272	ProRS-m	D	2615737	2617347
Dmel#	Dtei#	gene	chr	beg	end
6960	7061	CG16984	D	2588854	2589835
6961	7063	CG16985	D	2592308	2593211
6962	7064	CG16986	D	2593407	2594618
6963	7065	Pxn	D	2594718	2623214
6964	7066	CG42245	D	2626165	2628183
6965	7067	MEP-1	D	2631682	2636810
6966	7068	CG14949	D	2637251	2638197
6967	7069	CG1143	D	2640307	2641337
6968	7070	CG1246	D	2643442	2644988
6969	7071	ProRS-m	D	2645065	2646742
Dmel#	Dyak#	gene	chr	beg	end
6960	8054	CG16984	D	9373595	9374576
6961	8052	CG16985	D	9370297	9371065
6962	8051	CG16986	D	9368898	9370036
6963	8050	Pxn	D	9339118	9368734
6964	8049	CG42245	D	9334284	9336369
6965	8048	MEP-1	D	9325641	9330670
6966	8047	CG14949	D	9324172	9325200
6967	8046	CG1143	D	9321044	9322054
6968	8045	CG1246	D	9317407	9318954
6969	8044	ProRS-m	D	9315746	9317324
Dmel#	Dere#	gene	chr	beg	end
6960	6846	CG16984	D	2704107	2705088
6961	6848	CG16985	D	2707607	2708372
6962	6849	CG16986	D	2708640	2709848
6963	6850	Pxn	D	2709938	2741748
6964	6851	CG42245	D	2744540	2746616
6965	6852	MEP-1	D	2750090	2755106
6966	6853	CG14949	D	2755555	2756496
6967	6854	CG1143	D	2758638	2759732
6968	6855	CG1246	D	2761801	2763358
6969	6856	ProRS-m	D	2763416	2765029
Dmel#	Dtak#	gene	chr	beg	end
6960	7780	CG16984	D	3523603	3524584
6961	7782	CG16985	D	3528081	3529022
6962	7783	CG16986	D	3529975	3531110
6963	7784	Pxn	D	3531671	3569013
6964	7785	CG42245	D	3571925	3574279
6965	7786	MEP-1	D	3578133	3583704
6966	7787	CG14949	D	3584143	3585453
6967	7788	CG1143	D	3591289	3592424
6968	7789	CG1246	D	3594477	3596453
6969	7790	ProRS-m	D	3596459	3598219
Dmel#	Dboc#	gene	chr	beg	end
6960	NA	NA	NA	NA	NA
6961	8046	CG16985.2	D	11127785	11128640
6962	8047	CG16986	D	11128684	11129523
6963	8049	Pxn	D	11131260	11167461
6964	8050	CG42245	D	11170484	11173246
6965	8051	MEP-1	D	11174268	11180753
6966	8052	CG14949	D	11182522	11183233
6967	NA	NA	NA	NA	NA
6968	8053	CG1246	D	11189579	11191496
6969	8054	ProRS-m	D	11191617	11193230
Dmel#	Djam#	gene	chr	beg	end
6960	7264	CG16984	D	5710072	5711039
6961	7262	CG16985.2	D	5706713	5707392
6962	7259	CG16986.1	D	5704111	5704602
6963	7258	Pxn	D	5667054	5703796
6964	7257	CG42245	D	5660063	5662702
6965	7256	MEP-1	D	5651689	5656797
6966	7255	CG14949	D	5650138	5651221
6967	7254	CG1143	D	5646272	5648963
6968	7253	CG1246	D	5641922	5643895
6969	7252	ProRS-m	D	5640179	5641827
Dmel#	Dkik#	gene	chr	beg	end
6960	NA	NA	NA	NA	NA
6961	8539	CG16985	D	15674137	15674817
6962	8540	CG16986	D	15675106	15676099
6963	8541	Pxn	D	15676414	15702432
6964	8542	CG42245	D	15713930	15716556
6965	8543	MEP-1	D	15720300	15725466
6966	8544	CG14949	D	15725939	15726988
6967	NA	NA	NA	NA	NA
6968	8545	CG1246	D	15733960	15735902
6969	8546	ProRS-m	D	15735996	15737669
Dmel#	Dtri#	gene	chr	beg	end
6960	7401	CG16984	D	647830	648850
6961	7405	CG16985.2	D	653486	654015
6962	7404	CG16986.1	D	652545	653231
6963	7407	Pxn	D	655402	690639
6964	7408	CG42245	D	694573	697513
6965	7409	MEP-1	D	699322	706980
6966	7410	CG14949	D	707440	708485
6967	7411	CG1143	D	711041	712420
6968	7412	CG1246	D	714800	716796
6969	7413	ProRS-m	D	716897	718599
Dmel#	Druf#	gene	chr	beg	end
6960	8440	CG16984	D	6647445	6648439
6961	8444	CG16985.2	D	6655886	6656416
6962	8443	CG16986.1	D	6654928	6655797
6963	8446	Pxn	D	6657890	6679522
6964	8447	CG42245	D	6697695	6700710
6965	8448	MEP-1	D	6702350	6711131
6966	8449	CG14949	D	6711569	6712702
6967	8450	CG1143	D	6715352	6716732
6968	8451	CG1246	D	6719308	6721548
6969	8452	ProRS-m	D	6721685	6723388
Dmel#	Dmal_pal#	gene	chr	beg	end
6960	9617	CG16984	D	19635772	19636765
6961	9615	CG16985	D	19632685	19633350
6962	9613	CG16986	D	19630430	19631493
6963	9612	Pxn	D	19604139	19630479
6964	9611	CG42245	D	19599878	19601895
6965	9610	MEP-1	D	19591048	19596269
6966	9609	CG14949	D	19590256	19591010
6967	NA	NA	NA	NA	NA
6968	9608	CG1246	D	19583159	19584852
6969	9607	ProRS-m	D	19581378	19583080
Dmel#	Dmal_mal#	gene	chr	beg	end
6960	8709	CG16984	D	10200479	10201472
6961	8710	CG16985	D	10203897	10204563
6962	8712	CG16986	D	10205801	10206858
6963	8713	Pxn	D	10206974	10233413
6964	8714	CG42245	D	10235661	10237677
6965	8715	MEP-1	D	10241318	10246545
6966	8716	CG14949	D	10246583	10247337
6967	NA	NA	NA	NA	NA
6968	8717	CG1246	D	10252725	10254421
6969	8718	ProRS-m	D	10254493	10256189
Dmel#	Dbip#	gene	chr	beg	end
6960	9033	CG16984	D	13378341	13379334
6961	9032	maker-D-augustus-gene-133.33	D	13375157	13375911
6962	9030	CG16986	D	13373022	13373987
6963	9029	Pxn	D	13345188	13372863
6964	9028	CG42245	D	13340912	13342867
6965	9027	MEP-1	D	13332528	13337302
6966	9026	CG14949	D	13331314	13332043
6967	NA	NA	NA	NA	NA
6968	9025	CG1246	D	13324006	13325699
6969	9024	ProRS-m	D	13322237	13323924
Dmel#	Dpar#	gene	chr	beg	end
6960	8999	CG16984	D	13312214	13313208
6961	8997	CG16985	D	13309131	13309787
6962	8995	CG16986	D	13306881	13307935
6963	8994	Pxn	D	13277619	13306755
6964	8993	CG42245	D	13273373	13275365
6965	8992	MEP-1	D	13264523	13269785
6966	8991	CG14949	D	13263768	13264497
6967	NA	NA	NA	NA	NA
6968	8990	CG1246	D	13256465	13258160
6969	8989	ProRS-m	D	13254712	13256390
Dmel#	Dpse_pse#	gene	chr	beg	end
6960	8634	CG16984	D	11593159	11594152
6961	8632	CG16985	D	11588918	11589727
6962	8631	CG16986	D	11587238	11588890
6963	8630	Pxn	D	11560291	11587722
6964	8629	CG42245	D	11554488	11558064
6965	8628	MEP-1	D	11545712	11550929
6966	NA	NA	NA	NA	NA
6967	NA	NA	NA	NA	NA
6968	8627	CG1246	D	11537869	11539571
6969	8626	ProRS-m	D	11536117	11537787
Dmel#	Dana#	gene	chr	beg	end
6960	8440	CG16984	D	9565582	9566584
6961	8439	CG16985.1	D	9562353	9563136
6962	8437	CG16986	D	9560393	9560880
6963	8435	Pxn	D	9534187	9560157
6964	8434	CG42245	D	9529911	9532028
6965	8433	MEP-1	D	9521461	9529870
6966	NA	NA	NA	NA	NA
6967	NA	NA	NA	NA	NA
6968	8432	CG1246	D	9513066	9514740
6969	8431	ProRS-m	D	9511314	9512990
Dmel#	Dper#	gene	chr	beg	end
6960	7007	CG16984	D	2120897	2121901
6961	7005	CG16985	D	2116740	2117506
6962	7004	CG16986	D	2115626	2116730
6963	7003	Pxn	D	2087323	2115529
6964	7002	CG42245	D	2081551	2083667
6965	7001	MEP-1	D	2073258	2078236
6966	7000	CG14949	D	2071907	2072618
6967	6999	CG1143	D	2068605	2069635
6968	6998	CG1246	D	2064931	2066509
6969	6997	ProRS-m	D	2063162	2064848
Dmel#	Dpse#	gene	chr	beg	end
6960	7091	CG16984	D	1408270	1409274
6961	7094	CG16985.2	D	1412734	1413398
6962	7095	CG16986	D	1413415	1414581
6963	7096	Pxn	D	1414639	1442639
6964	7097	CG42245	D	1446060	1448355
6965	7098	MEP-1	D	1451699	1456685
6966	7099	CG14949	D	1457305	1458016
6967	7100	CG1143	D	1460311	1461347
6968	7101	CG1246	D	1463437	1465015
6969	7102	ProRS-m	D	1465096	1466919
Dmel#	Dsub#	gene	chr	beg	end
6960	7242	CG16984	D	1081845	1082838
6961	NA	NA	NA	NA	NA
6962	7244	CG16986	D	1085355	1088360
6963	7245	Pxn	D	1088117	1114509
6964	7246	CG42245	D	1116263	1118511
6965	7247	MEP-1	D	1121551	1126655
6966	7248	CG14949	D	1126903	1127607
6967	7249	CG1143	D	1129662	1130665
6968	7250	CG1246	D	1132513	1134049
6969	7251	ProRS-m	D	1133906	1135769
Dmel#	Dequ#	gene	chr	beg	end
6960	7837	CG16984	D	9171501	9172503
6961	7839	CG16985	D	9175019	9175781
6962	7840	CG16986	D	9176125	9179335
6963	7841	Pxn	D	9176889	9192977
6964	7842	CG42245	D	9209899	9212091
6965	7843	MEP-1	D	9217286	9221526
6966	7844	CG14949	D	9223799	9224504
6967	7845	CG1143	D	9226664	9227691
6968	7846	CG1246	D	9230112	9232051
6969	7847	ProRS-m	D	9232099	9238213
Dmel#	Dpau#	gene	chr	beg	end
6960	7588	CG16984	D	5180603	5181606
6961	7590	CG16985	D	5184132	5184915
6962	7591	CG16986	D	5185330	5185818
6963	7592	Pxn	D	5186021	5209486
6964	7593	CG42245	D	5218898	5221109
6965	7594	MEP-1	D	5226240	5230482
6966	7595	CG14949	D	5232665	5233370
6967	7596	CG1143	D	5235557	5236572
6968	7597	CG1246	D	5239169	5241178
6969	7598	ProRS-m	D	5241044	5242954
Dmel#	Dwil#	gene	chr	beg	end
6960	8234	CG16984	D	18443957	18444960
6961	8233	CG16985	D	18440645	18440917
6962	8231	CG16986	D	18439376	18440238
6963	8230	Pxn	D	18414485	18439545
6964	8229	CG42245	D	18400885	18403041
6965	8228	MEP-1	D	18391578	18395775
6966	8226	CG14949	D	18388506	18389211
6967	NA	NA	NA	NA	NA
6968	8225	CG1246	D	18380630	18382630
6969	8224	ProRS-m	D	18378776	18380570
Dmel#	Dtro#	gene	chr	beg	end
6960	8722	CG16984	D	18195362	18196365
6961	8720	CG16985	D	18192062	18192848
6962	8719	CG16986	D	18189659	18191885
6963	8717	Pxn	D	18168367	18191024
6964	8716	CG42245	D	18155579	18157688
6965	8715	MEP-1	D	18145706	18150301
6966	8714	CG14949	D	18143015	18143720
6967	NA	NA	NA	NA	NA
6968	8713	CG1246	D	18135180	18137126
6969	8712	ProRS-m	D	18133348	18135138
Dmel#	Dins#	gene	chr	beg	end
6960	NA	NA	NA	NA	NA
6961	8477	CG16985	D	27265724	27266492
6962	8478	CG16986	D	27266899	27268417
6963	8479	Pxn	D	27267597	27293526
6964	8480	CG42245	D	27304641	27306840
6965	8481	MEP-1	D	27311980	27317377
6966	8482	CG14949	D	27319260	27319980
6967	NA	NA	NA	NA	NA
6968	8483	CG1246	D	27325833	27327868
6969	8484	ProRS-m	D	27327934	27329562
Dmel#	Dvir#	gene	chr	beg	end
6960	7231	CG16984	D	6934154	6935158
6961	7229	CG16985	D	6930078	6930554
6962	7228	CG16986	D	6929092	6929930
6963	7227	Pxn	D	6917940	6929024
6964	7225	CG42245	D	6873994	6876417
6965	7224	MEP-1	D	6865253	6869353
6966	7223	CG14949	D	6861561	6862357
6967	7222	CG1143	D	6858007	6858949
6968	7221	CG1246	D	6852106	6854542
6969	7220	ProRS-m	D	6850389	6852026
Dmel#	Dame#	gene	chr	beg	end
6960	7232	CG16984	D	7297432	7298428
6961	7231	CG16985	D	7293284	7293769
6962	7229	CG16986	D	7291745	7293095
6963	7228	Pxn	D	7280896	7292243
6964	7226	CG42245	D	7241932	7244294
6965	7225	MEP-1	D	7233102	7237196
6966	7224	CG14949	D	7229020	7230058
6967	7223	CG1143	D	7225460	7226538
6968	7222	CG1246	D	7219653	7222037
6969	7221	ProRS-m	D	7217906	7219582
Dmel#	Dlit#	gene	chr	beg	end
6960	7383	CG16984	D	6595409	6596399
6961	7382	CG16985	D	6591382	6591952
6962	7380	CG16986	D	6587604	6591217
6963	7379	Pxn	D	6557815	6591217
6964	7378	CG42245	D	6552606	6554955
6965	7376	MEP-1	D	6543657	6547735
6966	7375	CG14949	D	6539971	6540993
6967	NA	NA	NA	NA	NA
6968	7374	CG1246	D	6530468	6537344
6969	7373	ProRS-m	D	6528736	6530385
REGION 36 - chr:D bins:715-715 n_bins:1 gene_nums:7150-7159
Dmel#	Dmel#	gene	chr	beg	end
7150	7150	VhaM9.7-c	D	4174971	4175225
7151	7151	tipE	D	4179049	4180712
7152	7152	CG43367	D	4182742	4189383
7153	7153	CG15005	D	4189455	4191984
7154	7154	maker-D-augustus-gene-42.46	D	4193026	4193994
7155	7155	Cpr64Aa/Cpr92A	D	4196644	4197549
7156	7156	Cpr64Ab	D	4199458	4200010
7157	7157	Cpr64Ac	D	4200702	4201330
7158	7158	Cpr64Ad	D	4203907	4204725
7159	7159	ImpL2	D	4213152	4220969
Dmel#	Dmau#	gene	chr	beg	end
7150	7209	VhaM9.7-c	D	4078490	4078744
7151	7210	tipE	D	4082583	4084202
7152	7211	CG43367	D	4086233	4092897
7153	7212	CG15005	D	4092969	4095371
7154	7213	maker-D-augustus-gene-41.13	D	4095455	4097473
7155	7214	Cpr64Aa	D	4100012	4100961
7156	7215	Cpr64Ab	D	4102876	4103444
7157	7216	Cpr64Ac	D	4104134	4104762
7158	7217	Cpr64Ad	D	4107325	4108143
7159	7218	ImpL2	D	4115945	4119150
Dmel#	Dsim#	gene	chr	beg	end
7150	7357	VhaM9.7-c	D	4158714	4158968
7151	7358	tipE	D	4162832	4164491
7152	7359	CG43367	D	4166532	4173195
7153	7360	CG15005	D	4173267	4175670
7154	7361	maker-D-augustus-gene-41.10	D	4175754	4177749
7155	7362	Cpr64Aa	D	4180009	4180954
7156	7363	Cpr64Ab	D	4182862	4183427
7157	7364	Cpr64Ac	D	4184101	4184729
7158	7365	Cpr64Ad	D	4187271	4188107
7159	7366	ImpL2	D	4195912	4199122
Dmel#	Dsec#	gene	chr	beg	end
7150	7451	VhaM9.7-c	D	4116293	4116547
7151	7452	tipE	D	4118304	4123235
7152	7453	CG43367	D	4124126	4130789
7153	7454	CG15005	D	4130860	4133386
7154	7455	maker-D-augustus-gene-41.26	D	4134385	4135322
7155	7456	Cpr64Aa	D	4142203	4143152
7156	7457	Cpr64Ab	D	4145026	4145590
7157	7458	Cpr64Ac	D	4146281	4146909
7158	7459	Cpr64Ad	D	4149404	4150255
7159	7460	ImpL2	D	4158773	4159638
Dmel#	Dtei#	gene	chr	beg	end
7150	7487	VhaM9.7-c	D	6628091	6628345
7151	7486	tipE	D	6622298	6623945
7152	7485	CG43367	D	6613578	6620556
7153	7484	CG15005	D	6611003	6613484
7154	7483	augustus_masked-D-processed-gene-66.44	D	6608974	6610579
7155	7482	Cpr64Aa	D	6605303	6606279
7156	7481	Cpr64Ab	D	6602622	6603089
7157	7480	Cpr64Ac	D	6601265	6601893
7158	7479	Cpr64Ad	D	6597747	6598610
7159	7478	ImpL2	D	6586506	6589774
Dmel#	Dyak#	gene	chr	beg	end
7150	7566	VhaM9.7-c	D	4778702	4778956
7151	7567	tipE	D	4783138	4784782
7152	7568	CG43367	D	4786829	4793440
7153	7569	CG15005	D	4793603	4797453
7154	7570	maker-D-augustus-gene-48.30	D	4797699	4798194
7155	7571	Cpr64Aa	D	4802414	4803448
7156	7572	Cpr64Ab	D	4805684	4806142
7157	7573	Cpr64Ac	D	4806899	4807528
7158	7574	Cpr64Ad	D	4810182	4811092
7159	7575	ImpL2	D	4819004	4822297
Dmel#	Dere#	gene	chr	beg	end
7150	7352	VhaM9.7-c	D	7106919	7107173
7151	7353	tipE	D	7111290	7112879
7152	7354	CG43367	D	7114919	7121642
7153	7355	CG15005	D	7121696	7124189
7154	7356	maker-D-augustus-gene-71.36	D	7124905	7126209
7155	7357	Cpr64Aa	D	7128981	7129971
7156	7358	Cpr64Ab/Cpr31A	D	7132067	7132606
7157	7359	Cpr64Ac	D	7134547	7135175
7158	7360	Cpr64Ad	D	7137653	7138495
7159	7361	ImpL2	D	7146343	7149589
Dmel#	Dtak#	gene	chr	beg	end
7150	7996	VhaM9.7-c	D	5606523	5606777
7151	7997	tipE	D	5611509	5613668
7152	7998	CG43367	D	5615468	5623036
7153	7999	CG15005	D	5623132	5627217
7154	8000	augustus_masked-D-processed-gene-56.30	D	5627760	5628062
7155	8001	Cpr64Aa	D	5631397	5632804
7156	8002	Cpr64Ab	D	5635789	5636501
7157	8003	Cpr64Ac	D	5637668	5638307
7158	NA	NA	NA	NA	NA
7159	8006	ImpL2	D	5651065	5654375
Dmel#	Dboc#	gene	chr	beg	end
7150	NA	NA	NA	NA	NA
7151	NA	NA	NA	NA	NA
7152	9055	CG43367	D	22600042	22606715
7153	NA	NA	NA	NA	NA
7154	9056	augustus_masked-D-processed-gene-226.13	D	22611502	22612438
7155	9057	Cpr64Aa	D	22615836	22617226
7156	9058	Cpr64Ab	D	22619585	22620036
7157	9059	Cpr64Ac	D	22620749	22621446
7158	9060	Cpr64Ad	D	22624756	22625657
7159	9062	ImpL2	D	22634277	22637526
Dmel#	Djam#	gene	chr	beg	end
7150	7616	VhaM9.7-c	D	9868804	9869058
7151	7617	tipE	D	9873398	9875056
7152	7619	CG43367	D	9878730	9883710
7153	7620	CG15005	D	9883879	9887290
7154	7621	maker-D-augustus-gene-99.6	D	9887564	9889131
7155	7622	Cpr64Aa	D	9892582	9894077
7156	7623	Cpr64Ab	D	9896440	9896885
7157	7624	Cpr64Ac	D	9897630	9898283
7158	NA	NA	NA	NA	NA
7159	7626	ImpL2	D	9911116	9915682
Dmel#	Dkik#	gene	chr	beg	end
7150	NA	NA	NA	NA	NA
7151	NA	NA	NA	NA	NA
7152	8022	CG43367	D	9229853	9236349
7153	NA	NA	NA	NA	NA
7154	8023	augustus_masked-D-processed-gene-92.29	D	9241501	9243725
7155	8024	Cpr64Aa	D	9245082	9246488
7156	8025	Cpr64Ab	D	9248707	9249168
7157	8026	Cpr64Ac	D	9249912	9250618
7158	NA	NA	NA	NA	NA
7159	8027	ImpL2	D	9263761	9267040
Dmel#	Dtri#	gene	chr	beg	end
7150	NA	NA	NA	NA	NA
7151	NA	NA	NA	NA	NA
7152	9006	CG43367	D	18315204	18321695
7153	NA	NA	NA	NA	NA
7154	9005	maker-D-augustus-gene-183.33	D	18309937	18310875
7155	9004	Cpr64Aa	D	18303835	18305624
7156	9003	Cpr64Ab	D	18299848	18300319
7157	9002	Cpr64Ac	D	18298487	18299139
7158	NA	NA	NA	NA	NA
7159	9001	ImpL2	D	18264230	18284024
Dmel#	Druf#	gene	chr	beg	end
7150	8176	VhaM9.7-c	D	3312452	3312706
7151	8175	tipE	D	3304484	3306830
7152	8174	CG43367	D	3295293	3302305
7153	8173	CG15005	D	3292019	3294619
7154	8172	maker-D-augustus-gene-33.27	D	3289259	3289703
7155	8171	Cpr64Aa	D	3282810	3284722
7156	8170	Cpr64Ab	D	3279808	3280279
7157	8169	Cpr64Ac	D	3278442	3279117
7158	8168	Cpr64Ad	D	3273736	3274622
7159	8167	ImpL2	D	3259774	3262131
Dmel#	Dmal_pal#	gene	chr	beg	end
7150	NA	NA	NA	NA	NA
7151	NA	NA	NA	NA	NA
7152	8239	CG43367	D	6086186	6096350
7153	8238	CG15005	D	6081874	6086099
7154	8237	maker-D-augustus-gene-61.50	D	6081037	6081610
7155	8236	Cpr64Aa	D	6073213	6074060
7156	8235	Cpr64Ab	D	6070079	6070647
7157	8234	Cpr64Ac	D	6068670	6069328
7158	8233	Cpr64Ad	D	6064930	6065772
7159	8232	ImpL2	D	6051853	6056296
Dmel#	Dmal_mal#	gene	chr	beg	end
7150	NA	NA	NA	NA	NA
7151	NA	NA	NA	NA	NA
7152	8295	CG43367	D	6199253	6209484
7153	8294	CG15005	D	6194941	6199173
7154	8293	maker-D-augustus-gene-62.51	D	6194089	6194683
7155	8292	Cpr64Aa	D	6189177	6190123
7156	8291	Cpr64Ab	D	6186134	6186613
7157	8290	Cpr64Ac	D	6184638	6185296
7158	8289	Cpr64Ad	D	6181067	6181933
7159	8288	ImpL2	D	6168451	6171891
Dmel#	Dbip#	gene	chr	beg	end
7150	NA	NA	NA	NA	NA
7151	NA	NA	NA	NA	NA
7152	8191	CG43367	D	6096273	6106535
7153	8190	CG15005	D	6091894	6096186
7154	8189	maker-D-augustus-gene-61.14	D	6091056	6091641
7155	8188	Cpr64Aa	D	6086204	6087088
7156	8187	Cpr64Ab	D	6083197	6083677
7157	8186	Cpr64Ac	D	6081717	6082375
7158	8185	Cpr64Ad	D	6077951	6078805
7159	8183	ImpL2	D	6065123	6068553
Dmel#	Dpar#	gene	chr	beg	end
7150	NA	NA	NA	NA	NA
7151	NA	NA	NA	NA	NA
7152	8156	CG43367	D	6070925	6081187
7153	8155	CG15005	D	6066581	6070838
7154	8154	maker-D-augustus-gene-60.41	D	6065705	6066324
7155	8153	Cpr64Aa	D	6060155	6061009
7156	8152	Cpr64Ab	D	6057123	6057604
7157	8151	Cpr64Ac	D	6055620	6056284
7158	8150	Cpr64Ad	D	6051869	6052735
7159	8149	ImpL2	D	6038217	6041597
Dmel#	Dpse_pse#	gene	chr	beg	end
7150	NA	NA	NA	NA	NA
7151	NA	NA	NA	NA	NA
7152	7988	CG43367	D	6112197	6122397
7153	7986	augustus_masked-D-processed-gene-61.30	D	6109890	6110711
7154	7985	maker-D-augustus-gene-61.9	D	6107193	6107966
7155	7984	Cpr64Aa	D	6100867	6101786
7156	7983	Cpr64Ab	D	6098023	6098500
7157	7982	Cpr64Ac	D	6096584	6097244
7158	7981	Cpr64Ad	D	6092778	6093620
7159	7980	ImpL2	D	6078798	6082219
Dmel#	Dana#	gene	chr	beg	end
7150	NA	NA	NA	NA	NA
7151	NA	NA	NA	NA	NA
7152	8957	CG43367	D	14724448	14731199
7153	NA	NA	NA	NA	NA
7154	8958	maker-D-augustus-gene-147.5	D	14736017	14736569
7155	8959	Cpr64Aa	D	14739804	14740639
7156	8960	Cpr64Ab	D	14742863	14743446
7157	8961	Cpr64Ac	D	14744275	14744942
7158	8962	maker-D-exonerate_est2genome-gene-147.42	D	14753161	14753460
7159	8963	ImpL2	D	14756795	14760103
Dmel#	Dper#	gene	chr	beg	end
7150	NA	NA	NA	NA	NA
7151	NA	NA	NA	NA	NA
7152	8456	CG43367	D	17689874	17697005
7153	NA	NA	NA	NA	NA
7154	8455	maker-D-augustus-gene-177.21	D	17684697	17686246
7155	8454	Cpr64Aa	D	17681140	17681852
7156	8453	Cpr64Ab	D	17678462	17678862
7157	8452	Cpr64Ac	D	17677013	17677730
7158	NA	NA	NA	NA	NA
7159	NA	NA	NA	NA	NA
Dmel#	Dpse#	gene	chr	beg	end
7150	7613	VhaM9.7-c	D	7137660	7137914
7151	7614	tipE	D	7142215	7143920
7152	7615	CG43367	D	7145702	7152853
7153	7616	CG15005	D	7152905	7155689
7154	7617	augustus_masked-D-processed-gene-71.7	D	7156459	7160228
7155	7618	Cpr64Aa	D	7160847	7161559
7156	7619	Cpr64Ab	D	7163771	7164171
7157	7620	Cpr64Ac	D	7164895	7165534
7158	NA	NA	NA	NA	NA
7159	7622	ImpL2	D	7179434	7190048
Dmel#	Dsub#	gene	chr	beg	end
7150	8432	VhaM9.7-c	D	11478815	11479069
7151	NA	NA	NA	NA	NA
7152	8431	CG43367	D	11464079	11474582
7153	8430	CG15005	D	11460014	11464019
7154	8429	augustus_masked-D-processed-gene-114.46	D	11458287	11459576
7155	8428	Cpr64Aa	D	11456084	11456799
7156	8427	Cpr64Ab	D	11453444	11453856
7157	8426	Cpr64Ac	D	11452003	11452642
7158	8425	Cpr64Ad	D	11448423	11449183
7159	8424	ImpL2	D	11437869	11440916
Dmel#	Dequ#	gene	chr	beg	end
7150	NA	NA	NA	NA	NA
7151	7516	tipE	D	5072246	5073556
7152	7515	CG43367	D	5059995	5068416
7153	7514	CG15005	D	5057389	5059733
7154	NA	NA	NA	NA	NA
7155	7513	Cpr64Aa	D	5047787	5050818
7156	NA	NA	NA	NA	NA
7157	7512	Cpr64Ac	D	5046419	5047113
7158	7511	Cpr64Ad	D	5042655	5043588
7159	7510	ImpL2	D	5031121	5033406
Dmel#	Dpau#	gene	chr	beg	end
7150	NA	NA	NA	NA	NA
7151	NA	NA	NA	NA	NA
7152	8788	CG43367	D	20022826	20030507
7153	8789	CG15005	D	20030777	20033096
7154	NA	NA	NA	NA	NA
7155	8790	Cpr64Aa	D	20039909	20040611
7156	8791	Cpr64Ab	D	20042664	20043082
7157	8792	Cpr64Ac	D	20043771	20044465
7158	NA	NA	NA	NA	NA
7159	8794	ImpL2	D	20057401	20060793
Dmel#	Dwil#	gene	chr	beg	end
7150	NA	NA	NA	NA	NA
7151	NA	NA	NA	NA	NA
7152	8503	CG43367	D	23125674	23133087
7153	NA	NA	NA	NA	NA
7154	NA	NA	NA	NA	NA
7155	8502	Cpr64Aa	D	23114138	23114834
7156	8501	Cpr64Ab	D	23111679	23112090
7157	8500	Cpr64Ac	D	23110303	23110988
7158	8499	Cpr64Ad	D	23105995	23106967
7159	8498	ImpL2	D	23092555	23095822
Dmel#	Dtro#	gene	chr	beg	end
7150	NA	NA	NA	NA	NA
7151	NA	NA	NA	NA	NA
7152	8988	CG43367	D	22595260	22602919
7153	8987	CG15005	D	22592191	22594324
7154	NA	NA	NA	NA	NA
7155	8986	Cpr64Aa	D	22585198	22585872
7156	8985	Cpr64Ab	D	22582934	22583346
7157	8984	Cpr64Ac	D	22581555	22582252
7158	NA	NA	NA	NA	NA
7159	8983	ImpL2	D	22564737	22568859
Dmel#	Dins#	gene	chr	beg	end
7150	NA	NA	NA	NA	NA
7151	NA	NA	NA	NA	NA
7152	8083	CG43367	D	21170177	21177872
7153	8082	CG15005	D	21165312	21168034
7154	NA	NA	NA	NA	NA
7155	8081	Cpr64Aa	D	21159739	21160408
7156	8080	Cpr64Ab	D	21157384	21157806
7157	8079	Cpr64Ac	D	21155925	21156676
7158	8078	maker-D-augustus-gene-211.25	D	21152008	21152935
7159	8077	ImpL2	D	21139403	21143585
Dmel#	Dvir#	gene	chr	beg	end
7150	6951	VhaM9.7-a	D	3717268	3717525
7151	6952	tipE	D	3719251	3724717
7152	6953	CG43367	D	3725465	3732662
7153	6954	CG15005	D	3732731	3734902
7154	6955	maker-D-augustus-gene-37.11	D	3736118	3738613
7155	NA	NA	NA	NA	NA
7156	6956	Cpr64Ab	D	3741082	3745529
7157	6957	Cpr64Ac	D	3746531	3747134
7158	NA	NA	NA	NA	NA
7159	6959	ImpL2	D	3766781	3767920
Dmel#	Dame#	gene	chr	beg	end
7150	6945	VhaM9.7-a.1	D	3898413	3898670
7151	6946	tipE	D	3903040	3904920
7152	6947	CG43367	D	3906786	3913612
7153	6948	CG15005	D	3913817	3917432
7154	6949	maker-D-augustus-gene-39.12	D	3918498	3919579
7155	6950	Cpr64Aa	D	3922410	3923079
7156	6951	Cpr64Ab	D	3927073	3927490
7157	6952	Cpr64Ac	D	3928499	3929102
7158	6953	Cpr64Ad	D	3933364	3934157
7159	6955	ImpL2	D	3947164	3953995
Dmel#	Dlit#	gene	chr	beg	end
7150	7046	VhaM9.7-a	D	3318721	3318978
7151	7045	tipE	D	3312169	3314243
7152	7044	CG43367	D	3303520	3310524
7153	7043	CG15005	D	3301078	3303354
7154	7042	maker-D-augustus-gene-33.31	D	3297221	3299921
7155	7041	Cpr64Aa	D	3293619	3294297
7156	7040	Cpr64Ab	D	3289717	3290140
7157	7039	Cpr64Ac	D	3288104	3288706
7158	7038	Cpr64Ad	D	3282898	3283696
7159	7037	ImpL2	D	3265685	3268573
REGION 37 - chr:D bins:720-722 n_bins:3 gene_nums:7200-7229
Dmel#	Dmel#	gene	chr	beg	end
7200	7200	CG15023	D	4449179	4449752
7201	NA	NA	NA	NA	NA
7202	7201	CG15024	D	4451481	4452156
7203	7203	CG32249	D	4458389	4459229
7204	7204	CG32248	D	4460198	4460817
7205	7205	CG11349	D	4461510	4463382
7206	7206	CG7465/CG32237	D	4468689	4469322
7207	7207	CG11350	D	4470791	4472226
7208	7208	CG13722	D	4473356	4484550
7209	7209	CG13721	D	4485154	4485604
7210	7210	CG13720	D	4486921	4488384
7211	7211	NT1	D	4489922	4493801
7212	7212	Tie	D	4499182	4515835
7213	7213	CG11353	D	4521133	4527207
7214	7214	CG32243	D	4527245	4529246
7215	7215	CG11357	D	4529899	4541402
7216	7216	CG42540	D	4545947	4578298
7217	7217	Src64B	D	4580445	4586965
7218	7218	CG32246	D	4609207	4610904
7219	7219	HDAC1	D	4614676	4617437
7220	7220	CG13716	D	4622378	4622731
7221	7221	maker-D-augustus-gene-46.15	D	4625376	4635451
7222	7222	TTLL1B	D	4636722	4638077
7223	7223	axo	D	4638130	4653524
7224	7224	CG32236	D	4654024	4663776
7225	7225	CG34266	D	4665792	4666058
7226	NA	NA	NA	NA	NA
7227	7226	CG7514	D	4675727	4676632
7228	7228	CG15876	D	4682254	4683001
7229	7229	CG13713	D	4685610	4685909
Dmel#	Dmau#	gene	chr	beg	end
7200	7259	CG15023	D	4352390	4352978
7201	NA	NA	NA	NA	NA
7202	7260	CG15024	D	4354711	4355456
7203	7262	CG32249	D	4361685	4362310
7204	7263	CG32248	D	4363286	4364091
7205	7264	CG11349	D	4364871	4366807
7206	7265	CG7465	D	4372105	4373962
7207	7266	CG11350	D	4375408	4376810
7208	7267	CG13722	D	4377925	4382852
7209	7268	CG13721	D	4389392	4389861
7210	7269	CG13720	D	4391161	4392624
7211	7270	NT1	D	4394156	4398075
7212	7271	Tie	D	4404043	4420453
7213	7272	CG11353	D	4428433	4431415
7214	7273	CG32243	D	4431794	4433535
7215	7274	CG11357	D	4434500	4445733
7216	7276	CG33253.3	D	4450061	4482250
7217	7277	Src64B	D	4484391	4490875
7218	7278	CG32246	D	4512758	4514431
7219	7280	HDAC1	D	4518228	4521119
7220	7281	CG13716	D	4525903	4526265
7221	7282	maker-D-augustus-gene-45.17	D	4528898	4538405
7222	7283	TTLL1B	D	4540233	4541588
7223	7284	axo	D	4541685	4567066
7224	NA	NA	NA	NA	NA
7225	7285	CG34266	D	4569045	4569311
7226	NA	NA	NA	NA	NA
7227	7286	CG7514	D	4578846	4579751
7228	7288	CG15876	D	4585395	4585811
7229	7289	CG13713	D	4588879	4589178
Dmel#	Dsim#	gene	chr	beg	end
7200	7405	CG15023	D	4424004	4424586
7201	NA	NA	NA	NA	NA
7202	7406	CG15024	D	4426283	4427028
7203	7408	CG32249	D	4433198	4433853
7204	NA	NA	NA	NA	NA
7205	7409	CG11349	D	4434830	4438411
7206	7410	CG7465	D	4443704	4445387
7207	7411	CG11350	D	4446814	4448345
7208	7412	CG13722	D	4449441	4454521
7209	7413	CG13721	D	4461074	4461561
7210	7414	CG13720	D	4462861	4464324
7211	7415	NT1	D	4465853	4469753
7212	7416	Tie	D	4474567	4496071
7213	7418	CG11353	D	4500291	4503514
7214	7419	CG32243	D	4503582	4505494
7215	7420	CG11357	D	4506335	4517705
7216	7422	CG33253.2	D	4522020	4561147
7217	7423	Src64B	D	4563244	4569649
7218	7424	CG32246	D	4591832	4593517
7219	7425	HDAC1	D	4597101	4600007
7220	7426	CG13716	D	4604914	4605276
7221	7427	maker-D-augustus-gene-46.17	D	4607918	4617545
7222	7428	TTLL1B	D	4619385	4620740
7223	7429	axo	D	4620844	4636229
7224	7431	maker-D-augustus-gene-46.19	D	4640760	4646467
7225	7432	CG34266	D	4648369	4648635
7226	NA	NA	NA	NA	NA
7227	7433	CG7514	D	4658153	4659058
7228	7435	CG15876	D	4664647	4665063
7229	7436	CG13713	D	4668072	4668371
Dmel#	Dsec#	gene	chr	beg	end
7200	7500	CG15023	D	4380564	4381146
7201	NA	NA	NA	NA	NA
7202	7501	CG15024	D	4382882	4386500
7203	7502	CG32248	D	4389835	4392113
7204	NA	NA	NA	NA	NA
7205	7503	CG11349	D	4393012	4394865
7206	7504	CG7465	D	4400101	4401550
7207	7505	CG11350	D	4402997	4404678
7208	7506	CG13722	D	4405763	4415320
7209	7507	CG13721	D	4417392	4417879
7210	7508	CG13720	D	4419180	4420643
7211	7509	NT1	D	4422156	4426063
7212	7510	Tie	D	4430827	4448352
7213	7511	CG11353	D	4456337	4459519
7214	7512	CG32243	D	4459671	4461501
7215	7513	CG11357	D	4462331	4473632
7216	7514	CG33253.2	D	4477921	4509843
7217	7515	Src64B	D	4511963	4518427
7218	7516	CG32246	D	4540390	4542075
7219	7517	HDAC1	D	4546509	4549251
7220	7518	CG13716	D	4554113	4554475
7221	7519	maker-D-augustus-gene-46.0	D	4557123	4566973
7222	7520	TTLL1B	D	4568824	4570179
7223	7521	axo	D	4570223	4587191
7224	7522	maker-D-augustus-gene-46.2	D	4590003	4595715
7225	7523	CG34266	D	4597636	4597902
7226	NA	NA	NA	NA	NA
7227	7524	CG7514	D	4607279	4608184
7228	7526	CG15876	D	4613825	4614241
7229	7527	CG13713	D	4617276	4617575
Dmel#	Dtei#	gene	chr	beg	end
7200	7440	CG15023	D	6353708	6354254
7201	NA	NA	NA	NA	NA
7202	7439	CG15024	D	6351130	6351907
7203	7437	CG32249	D	6344337	6345014
7204	7436	CG32248	D	6342542	6343364
7205	7435	CG11349	D	6339578	6341639
7206	7434	CG7465	D	6332518	6334080
7207	7433	CG11350	D	6329481	6330980
7208	7432	CG13722	D	6323135	6328210
7209	7431	CG13721	D	6316046	6316474
7210	7430	CG13720	D	6313329	6314795
7211	7429	NT1	D	6308111	6311735
7212	7428	Tie	D	6298694	6303171
7213	7427	CG11353	D	6274621	6277775
7214	7426	CG32243	D	6272408	6274370
7215	7425	CG11357	D	6259678	6271541
7216	7424	CG42540/CG33253	D	6226722	6256694
7217	7423	Src42A/Src64B	D	6202643	6203955
7218	7422	CG32246	D	6178204	6179976
7219	7421	HDAC1	D	6171756	6174556
7220	7420	CG13716	D	6160174	6160536
7221	7419	maker-D-augustus-gene-61.4	D	6145833	6157419
7222	7418	TTLL1B	D	6144123	6145478
7223	7417	axo	D	6129103	6144008
7224	7415	augustus_masked-D-processed-gene-61.13	D	6117768	6123563
7225	7414	CG34266	D	6115386	6115652
7226	NA	NA	NA	NA	NA
7227	7412	CG7514	D	6102132	6104284
7228	7411	CG15876	D	6096831	6097572
7229	7410	CG13713	D	6093771	6094070
Dmel#	Dyak#	gene	chr	beg	end
7200	7616	CG15023	D	5051310	5051949
7201	NA	NA	NA	NA	NA
7202	7617	CG15024	D	5053754	5054554
7203	7619	CG32249	D	5060722	5061480
7204	7620	CG32248	D	5062452	5063285
7205	7621	CG11349	D	5064301	5066271
7206	7622	CG7465	D	5071746	5073102
7207	7623	CG11350	D	5074624	5075907
7208	7624	CG13722	D	5077506	5079521
7209	7625	CG13721	D	5089128	5089580
7210	7626	CG13720	D	5090916	5092373
7211	7627	NT1	D	5093956	5097596
7212	7628	Tie	D	5105046	5119377
7213	7629	CG11353	D	5127793	5131272
7214	7630	CG32243	D	5131597	5133527
7215	7631	CG11357	D	5134356	5146966
7216	7633	CG33253.2	D	5150880	5184523
7217	7634	Src64B	D	5186674	5193256
7218	NA	NA	NA	NA	NA
7219	7635	HDAC1	D	5221535	5224317
7220	7636	CG34266/CG13716	D	5229479	5229841
7221	7637	maker-D-augustus-gene-53.10	D	5232615	5244195
7222	7638	TTLL1B	D	5245083	5246438
7223	7640	axo	D	5260469	5266693
7224	7641	CG32236	D	5267259	5277576
7225	NA	NA	NA	NA	NA
7226	NA	NA	NA	NA	NA
7227	7642	CG7514/CG18418	D	5291990	5294148
7228	7643	CG15876	D	5298600	5299016
7229	7644	CG13713	D	5302078	5302377
Dmel#	Dere#	gene	chr	beg	end
7200	7399	CG15023	D	7378137	7378680
7201	NA	NA	NA	NA	NA
7202	7400	CG15024	D	7380398	7383838
7203	7401	CG32249	D	7387198	7387716
7204	NA	NA	NA	NA	NA
7205	7402	CG11349	D	7388678	7392211
7206	7442	CG32237	D	7783213	7794579
7207	7404	CG11350	D	7401227	7402665
7208	7405	CG13722	D	7403742	7408746
7209	7406	CG13721	D	7415323	7415810
7210	7407	CG13720	D	7417102	7418562
7211	7408	NT1	D	7420164	7423802
7212	7409	Tie	D	7433636	7435567
7213	7412	CG11353	D	7458101	7466201
7214	7413	CG32243	D	7466169	7467897
7215	7414	CG11357	D	7468816	7480292
7216	7415	Mec2.2	D	7494888	7518307
7217	7416	Src64B	D	7524051	7527048
7218	7417	CG32246	D	7547386	7551248
7219	7418	HDAC1	D	7555005	7557880
7220	7420	CG13716	D	7563451	7563813
7221	7422	maker-D-augustus-gene-76.14	D	7571415	7577939
7222	7423	TTLL1B	D	7579254	7580717
7223	7424	axo	D	7580855	7595509
7224	7426	maker-D-augustus-gene-76.16	D	7600931	7606519
7225	7427	CG34266	D	7608473	7614471
7226	NA	NA	NA	NA	NA
7227	7428	CG7514	D	7619219	7620124
7228	7430	CG15876	D	7627167	7627580
7229	7431	CG13713	D	7631757	7632056
Dmel#	Dtak#	gene	chr	beg	end
7200	8043	CG15023	D	5927327	5927907
7201	NA	NA	NA	NA	NA
7202	8044	CG15024	D	5931830	5932704
7203	8046	CG32249	D	5940364	5940887
7204	8047	CG32248	D	5941918	5942732
7205	8048	CG11349	D	5944906	5946819
7206	8049	CG7465	D	5952676	5954391
7207	8050	CG11350	D	5970939	5972332
7208	8051	CG13722	D	5973955	5979946
7209	8052	CG13721	D	5987940	5988719
7210	8053	CG13720	D	5990300	5991784
7211	8054	NT1	D	5993245	5997396
7212	8055	Tie	D	6002877	6023115
7213	8056	CG11353	D	6032617	6037211
7214	8057	CG32243.2	D	6037470	6039305
7215	8059	CG11357	D	6058101	6061534
7216	8062	CG42540	D	6085909	6102581
7217	8063	Src64B	D	6105038	6112349
7218	8064	CG32246	D	6138394	6139269
7219	8065	HDAC1	D	6143368	6147342
7220	8067	CG13716	D	6155258	6155620
7221	8068	maker-D-augustus-gene-62.12	D	6158787	6171321
7222	8069	TTLL1B	D	6172598	6173950
7223	8070	axo	D	6174153	6191590
7224	8071	CG32236	D	6193200	6207280
7225	8072	CG34266	D	6209779	6209985
7226	NA	NA	NA	NA	NA
7227	8073	CG7514	D	6223616	6225995
7228	8074	CG15876	D	6231412	6231858
7229	8075	CG13713	D	6238533	6238841
Dmel#	Dboc#	gene	chr	beg	end
7200	NA	NA	NA	NA	NA
7201	NA	NA	NA	NA	NA
7202	NA	NA	NA	NA	NA
7203	NA	NA	NA	NA	NA
7204	8817	CG32248	D	19922003	19922863
7205	NA	NA	NA	NA	NA
7206	8816	CG7465	D	19911666	19913374
7207	8815	CG11350	D	19908461	19909981
7208	NA	NA	NA	NA	NA
7209	NA	NA	NA	NA	NA
7210	NA	NA	NA	NA	NA
7211	8814	NT1	D	19883438	19887549
7212	8813	Tie	D	19857172	19877432
7213	8812	CG11353	D	19846270	19849623
7214	8811	CG32243	D	19842825	19844939
7215	8810	CG11357	D	19828680	19841853
7216	8809	CG42540	D	19785336	19825478
7217	8808	Src64B	D	19774725	19776897
7218	NA	NA	NA	NA	NA
7219	8807	HDAC1	D	19738529	19741282
7220	8806	CG13716	D	19730445	19730816
7221	8805	maker-D-augustus-gene-197.2	D	19714528	19726500
7222	NA	NA	NA	NA	NA
7223	8804	axo	D	19679870	19711345
7224	NA	NA	NA	NA	NA
7225	NA	NA	NA	NA	NA
7226	NA	NA	NA	NA	NA
7227	8803	CG7514	D	19665374	19666159
7228	NA	NA	NA	NA	NA
7229	NA	NA	NA	NA	NA
Dmel#	Djam#	gene	chr	beg	end
7200	NA	NA	NA	NA	NA
7201	NA	NA	NA	NA	NA
7202	8675	CG32241	D	22548708	22550122
7203	NA	NA	NA	NA	NA
7204	8674	CG32248	D	22541486	22542388
7205	NA	NA	NA	NA	NA
7206	7104	CG32237	D	3547070	3550586
7207	8672	CG11350	D	22527898	22529470
7208	NA	NA	NA	NA	NA
7209	NA	NA	NA	NA	NA
7210	NA	NA	NA	NA	NA
7211	8671	NT1	D	22503213	22507346
7212	8670	Tie	D	22476519	22496947
7213	8669	CG11353	D	22464662	22471330
7214	8668	CG32243	D	22462120	22464002
7215	8667	CG11357	D	22447483	22461077
7216	8666	CG42540	D	22402523	22443771
7217	8665	Src64B	D	22392075	22399077
7218	8664	maker-D-exonerate_est2genome-gene-223.0	D	22359995	22360555
7219	8663	HDAC1	D	22355504	22358342
7220	NA	NA	NA	NA	NA
7221	8662	maker-D-augustus-gene-223.5	D	22328245	22341126
7222	NA	NA	NA	NA	NA
7223	8661	axo	D	22290663	22324602
7224	NA	NA	NA	NA	NA
7225	NA	NA	NA	NA	NA
7226	NA	NA	NA	NA	NA
7227	8660	CG7514	D	22276012	22276797
7228	NA	NA	NA	NA	NA
7229	NA	NA	NA	NA	NA
Dmel#	Dkik#	gene	chr	beg	end
7200	9109	CG15023	D	22010718	22011315
7201	NA	NA	NA	NA	NA
7202	NA	NA	NA	NA	NA
7203	NA	NA	NA	NA	NA
7204	9110	CG32248	D	22026232	22027087
7205	NA	NA	NA	NA	NA
7206	9111	CG1368/CG7465	D	22035740	22037426
7207	9112	CG11350	D	22039032	22040565
7208	NA	NA	NA	NA	NA
7209	NA	NA	NA	NA	NA
7210	NA	NA	NA	NA	NA
7211	9113	NT1	D	22060562	22064649
7212	9114	Tie	D	22071049	22075191
7213	9115	CG11353	D	22097908	22101299
7214	9117	CG32243.2	D	22103107	22104848
7215	9120	CG11357	D	22119213	22121943
7216	9121	CG42540	D	22137625	22164321
7217	9122	Src64B	D	22167682	22175372
7218	NA	NA	NA	NA	NA
7219	9123	HDAC1	D	22209537	22212388
7220	NA	NA	NA	NA	NA
7221	9126	maker-D-augustus-gene-222.13	D	22226468	22239090
7222	NA	NA	NA	NA	NA
7223	9127	axo	D	22241064	22263486
7224	9128	maker-D-augustus-gene-222.16	D	22267236	22274046
7225	NA	NA	NA	NA	NA
7226	NA	NA	NA	NA	NA
7227	9130	CG18418	D	22291823	22292761
7228	NA	NA	NA	NA	NA
7229	NA	NA	NA	NA	NA
Dmel#	Dtri#	gene	chr	beg	end
7200	7761	CG15023	D	4724254	4724865
7201	NA	NA	NA	NA	NA
7202	7760	CG15024	D	4716791	4721233
7203	7759	CG32249	D	4711630	4716266
7204	7758	CG32248	D	4709797	4710650
7205	7757	CG11349	D	4706397	4708166
7206	7756	CG7465	D	4699243	4700449
7207	7755	CG11350	D	4696016	4697544
7208	7754	CG13722	D	4687000	4692276
7209	7753	CG13721	D	4678732	4679313
7210	7752	CG13720	D	4675383	4676831
7211	7751	NT1	D	4669305	4673510
7212	7750	Tie	D	4658636	4662681
7213	7749	CG11353	D	4630258	4633732
7214	7748	CG32243	D	4627920	4629843
7215	7747	CG11357.3	D	4611959	4614846
7216	7745	CG42540	D	4566829	4585009
7217	7744	Src64B/Src42A	D	4554343	4563160
7218	7743	CG32246	D	4523256	4525037
7219	7742	HDAC1	D	4514454	4517248
7220	7741	CG13716	D	4505963	4506322
7221	7740	maker-D-augustus-gene-45.4	D	4491122	4502722
7222	7739	TTLL1B	D	4487459	4488898
7223	7738	axo	D	4452619	4487401
7224	NA	NA	NA	NA	NA
7225	NA	NA	NA	NA	NA
7226	NA	NA	NA	NA	NA
7227	7737	CG7514	D	4439358	4440221
7228	7735	CG15876	D	4429875	4430345
7229	7734	CG13713	D	4425360	4425635
Dmel#	Druf#	gene	chr	beg	end
7200	NA	NA	NA	NA	NA
7201	NA	NA	NA	NA	NA
7202	9741	CG15024	D	21065788	21070264
7203	NA	NA	NA	NA	NA
7204	9742	CG32248	D	21076333	21077187
7205	NA	NA	NA	NA	NA
7206	8240	CG32237	D	3893590	3911665
7207	9744	CG11350	D	21089916	21091450
7208	NA	NA	NA	NA	NA
7209	NA	NA	NA	NA	NA
7210	NA	NA	NA	NA	NA
7211	9745	NT1	D	21112968	21117118
7212	9746	Tie	D	21123179	21131682
7213	9747	CG11353	D	21149321	21155608
7214	9748	CG32243	D	21155673	21157733
7215	9749	CG11357	D	21170643	21173434
7216	9750	CG42540	D	21177607	21217893
7217	9751	Src64B	D	21221972	21229590
7218	NA	NA	NA	NA	NA
7219	9752	HDAC1	D	21281813	21284612
7220	NA	NA	NA	NA	NA
7221	9753	maker-D-augustus-gene-213.10	D	21299645	21313582
7222	NA	NA	NA	NA	NA
7223	9754	axo	D	21315544	21337058
7224	9755	augustus_masked-D-processed-gene-213.6	D	21341192	21350156
7225	NA	NA	NA	NA	NA
7226	NA	NA	NA	NA	NA
7227	9756	CG7514	D	21363278	21364186
7228	NA	NA	NA	NA	NA
7229	NA	NA	NA	NA	NA
Dmel#	Dmal_pal#	gene	chr	beg	end
7200	NA	NA	NA	NA	NA
7201	NA	NA	NA	NA	NA
7202	8660	CG32241	D	10322561	10323841
7203	NA	NA	NA	NA	NA
7204	8659	CG32248	D	10316346	10317161
7205	8658	CG11349	D	10312998	10315001
7206	8657	CG11350/CG7465/CG32237	D	10302696	10307522
7207	8657	CG11350/CG7465/CG32237	D	10302696	10307522
7208	NA	NA	NA	NA	NA
7209	NA	NA	NA	NA	NA
7210	NA	NA	NA	NA	NA
7211	8656	NT1	D	10279383	10282999
7212	8655	Tie	D	10269456	10279077
7213	8654	CG11353	D	10245543	10249464
7214	NA	NA	NA	NA	NA
7215	8653	CG11357.2	D	10233462	10245060
7216	8652	CG33253.2	D	10196758	10219443
7217	8651	Src64B	D	10188456	10195175
7218	NA	NA	NA	NA	NA
7219	8650	HDAC1	D	10156273	10159162
7220	8648	CG13712/CG34266/CG13716	D	10140502	10140846
7221	8647	augustus_masked-D-processed-gene-101.23	D	10126775	10137226
7222	NA	NA	NA	NA	NA
7223	8646	axo	D	10098621	10124012
7224	NA	NA	NA	NA	NA
7225	NA	NA	NA	NA	NA
7226	NA	NA	NA	NA	NA
7227	8645	CG7514.2	D	10084983	10085879
7228	NA	NA	NA	NA	NA
7229	NA	NA	NA	NA	NA
Dmel#	Dmal_mal#	gene	chr	beg	end
7200	9672	CG15023	D	19491829	19492783
7201	NA	NA	NA	NA	NA
7202	NA	NA	NA	NA	NA
7203	NA	NA	NA	NA	NA
7204	9674	CG32248	D	19506600	19507415
7205	9675	CG11349	D	19508797	19510728
7206	9676	CG11350/CG32237/CG7465	D	19516218	19521046
7207	9676	CG11350/CG32237/CG7465	D	19516218	19521046
7208	NA	NA	NA	NA	NA
7209	NA	NA	NA	NA	NA
7210	NA	NA	NA	NA	NA
7211	9677	NT1	D	19540697	19544312
7212	9678	Tie	D	19548959	19570708
7213	9679	CG11353	D	19572060	19578738
7214	NA	NA	NA	NA	NA
7215	9680	CG11357.2	D	19579221	19590921
7216	9681	CG33253.2	D	19605715	19628360
7217	9682	Src64B/Src42A	D	19631469	19636645
7218	NA	NA	NA	NA	NA
7219	9683	HDAC1	D	19666018	19668941
7220	9685	CG13716/CG13712/CG34266	D	19679202	19679546
7221	9686	augustus_masked-D-processed-gene-197.10	D	19682824	19693269
7222	NA	NA	NA	NA	NA
7223	9687	axo	D	19696019	19721334
7224	NA	NA	NA	NA	NA
7225	NA	NA	NA	NA	NA
7226	NA	NA	NA	NA	NA
7227	9690	CG18418	D	19736647	19737585
7228	NA	NA	NA	NA	NA
7229	NA	NA	NA	NA	NA
Dmel#	Dbip#	gene	chr	beg	end
7200	NA	NA	NA	NA	NA
7201	NA	NA	NA	NA	NA
7202	NA	NA	NA	NA	NA
7203	NA	NA	NA	NA	NA
7204	NA	NA	NA	NA	NA
7205	NA	NA	NA	NA	NA
7206	9569	CG7465/CG11350	D	19482382	19487271
7207	9569	CG7465/CG11350	D	19482382	19487271
7208	NA	NA	NA	NA	NA
7209	NA	NA	NA	NA	NA
7210	NA	NA	NA	NA	NA
7211	9570	NT1	D	19508023	19511634
7212	9571	Tie	D	19516251	19538295
7213	9572	CG11353	D	19542842	19546767
7214	NA	NA	NA	NA	NA
7215	9573	CG11357.1	D	19547471	19559730
7216	9574	CG42540	D	19573596	19596262
7217	9575	Src64B	D	19599962	19610312
7218	NA	NA	NA	NA	NA
7219	9576	HDAC1	D	19641026	19643940
7220	NA	NA	NA	NA	NA
7221	9577	augustus_masked-D-processed-gene-197.0	D	19655189	19665746
7222	NA	NA	NA	NA	NA
7223	9578	axo	D	19668562	19693567
7224	NA	NA	NA	NA	NA
7225	NA	NA	NA	NA	NA
7226	NA	NA	NA	NA	NA
7227	9581	CG18418	D	19709689	19710627
7228	NA	NA	NA	NA	NA
7229	NA	NA	NA	NA	NA
Dmel#	Dpar#	gene	chr	beg	end
7200	NA	NA	NA	NA	NA
7201	NA	NA	NA	NA	NA
7202	9038	CG32241	D	13933106	13934386
7203	NA	NA	NA	NA	NA
7204	9037	CG32248	D	13926420	13927223
7205	9036	CG11349	D	13923054	13925008
7206	9035	CG1368/CG11350/CG7465	D	13912721	13917618
7207	9035	CG1368/CG11350/CG7465	D	13912721	13917618
7208	NA	NA	NA	NA	NA
7209	NA	NA	NA	NA	NA
7210	NA	NA	NA	NA	NA
7211	9034	NT1	D	13889974	13893582
7212	9033	Tie	D	13867219	13882634
7213	9032	CG11353	D	13855722	13859563
7214	NA	NA	NA	NA	NA
7215	9031	CG11357	D	13843527	13855088
7216	9030	CG33253.2	D	13806511	13840362
7217	9029	Src64B	D	13798072	13804662
7218	NA	NA	NA	NA	NA
7219	9028	HDAC1	D	13766223	13769144
7220	NA	NA	NA	NA	NA
7221	9027	augustus_masked-D-processed-gene-137.9	D	13745032	13755390
7222	NA	NA	NA	NA	NA
7223	9026	axo	D	13716200	13742109
7224	NA	NA	NA	NA	NA
7225	NA	NA	NA	NA	NA
7226	NA	NA	NA	NA	NA
7227	9025	CG7514.1	D	13703408	13704304
7228	NA	NA	NA	NA	NA
7229	NA	NA	NA	NA	NA
Dmel#	Dpse_pse#	gene	chr	beg	end
7200	NA	NA	NA	NA	NA
7201	NA	NA	NA	NA	NA
7202	8787	CG32241	D	12861518	12862549
7203	NA	NA	NA	NA	NA
7204	NA	NA	NA	NA	NA
7205	NA	NA	NA	NA	NA
7206	8788	CG7465	D	12877277	12877762
7207	8789	CG11350	D	12879331	12880907
7208	NA	NA	NA	NA	NA
7209	NA	NA	NA	NA	NA
7210	NA	NA	NA	NA	NA
7211	8790	NT1	D	12900231	12903851
7212	8791	Tie	D	12915193	12934121
7213	8792	CG11353	D	12938141	12941407
7214	NA	NA	NA	NA	NA
7215	8793	CG11357	D	12942167	12952362
7216	8794	CG33253.2	D	12969302	12991942
7217	8795	Src64B	D	12994101	12999707
7218	NA	NA	NA	NA	NA
7219	8796	HDAC1	D	13027238	13030005
7220	NA	NA	NA	NA	NA
7221	8797	maker-D-augustus-gene-130.6	D	13040628	13059910
7222	NA	NA	NA	NA	NA
7223	8798	axo	D	13062756	13087819
7224	NA	NA	NA	NA	NA
7225	NA	NA	NA	NA	NA
7226	NA	NA	NA	NA	NA
7227	8801	CG18418	D	13106344	13107282
7228	NA	NA	NA	NA	NA
7229	NA	NA	NA	NA	NA
Dmel#	Dana#	gene	chr	beg	end
7200	NA	NA	NA	NA	NA
7201	NA	NA	NA	NA	NA
7202	7566	CG15024	D	2578010	2578600
7203	7568	CG32249	D	2587937	2588532
7204	7569	CG32248	D	2589601	2590408
7205	NA	NA	NA	NA	NA
7206	7570	CG7465/CG1368	D	2599039	2600705
7207	7571	CG11350	D	2602306	2603888
7208	7572	CG13722	D	2605176	2610540
7209	7573	CG13721	D	2617614	2618074
7210	7574	CG13720	D	2619592	2621055
7211	7575	NT1	D	2623068	2626735
7212	7576	Tie	D	2634209	2652993
7213	7577	CG11353	D	2655059	2661787
7214	NA	NA	NA	NA	NA
7215	7578	CG11357.2	D	2662147	2671930
7216	7579	CG42540	D	2674931	2708926
7217	7580	Src42A/Src64B	D	2714796	2717048
7218	7582	CG32246	D	2748296	2750056
7219	7583	HDAC1	D	2753756	2756789
7220	7584	CG13716	D	2762026	2762394
7221	7586	maker-D-augustus-gene-28.0	D	2771362	2776919
7222	7587	TTLL1B	D	2777941	2779287
7223	7588	axo	D	2779402	2794166
7224	7589	CG32236	D	2795396	2805227
7225	NA	NA	NA	NA	NA
7226	NA	NA	NA	NA	NA
7227	7591	CG18418	D	2819818	2820756
7228	7592	CG15876	D	2825519	2825935
7229	7593	CG13713	D	2829025	2829333
Dmel#	Dper#	gene	chr	beg	end
7200	NA	NA	NA	NA	NA
7201	NA	NA	NA	NA	NA
7202	8305	CG32241	D	15838802	15840496
7203	NA	NA	NA	NA	NA
7204	8306	CG32248	D	15846259	15847039
7205	8307	CG11349	D	15848880	15850747
7206	8308	CG7465	D	15856407	15858293
7207	8309	CG11350	D	15859453	15860865
7208	NA	NA	NA	NA	NA
7209	NA	NA	NA	NA	NA
7210	NA	NA	NA	NA	NA
7211	8310	NT1	D	15882609	15886480
7212	8311	Tie	D	15892799	15910069
7213	8312	CG11353	D	15921458	15924223
7214	8313	CG32243.1	D	15923791	15925213
7215	8314	CG11357.2	D	15925504	15938043
7216	8315	CG33253.2	D	15952204	15974553
7217	8316	augustus_masked-D-processed-gene-159.7	D	15982852	15983905
7218	NA	NA	NA	NA	NA
7219	8317	HDAC1	D	16014031	16016915
7220	NA	NA	NA	NA	NA
7221	8318	augustus_masked-D-processed-gene-160.5	D	16026488	16036448
7222	NA	NA	NA	NA	NA
7223	8319	axo	D	16040201	16060115
7224	8320	augustus_masked-D-processed-gene-160.7	D	16062832	16069015
7225	NA	NA	NA	NA	NA
7226	NA	NA	NA	NA	NA
7227	NA	NA	NA	NA	NA
7228	8321	CG15876	D	16088608	16089355
7229	NA	NA	NA	NA	NA
Dmel#	Dpse#	gene	chr	beg	end
7200	7805	CG15023	D	9044354	9044940
7201	7804	CG15024	D	9042406	9042798
7202	7804	CG15024	D	9042406	9042798
7203	7802	CG32249	D	9031736	9032350
7204	7801	CG32248	D	9029822	9030602
7205	7800	CG11349	D	9026164	9028032
7206	7767	CG32237	D	8588935	8599063
7207	7798	CG11350	D	9015926	9017388
7208	7797	CG13722	D	9007253	9012138
7209	7796	CG13721	D	9000147	9000564
7210	7795	CG13720	D	8996478	8998094
7211	7794	NT1	D	8990236	8994085
7212	7793	Tie	D	8962759	8984496
7213	7791	CG11353	D	8953714	8956455
7214	7790	maker-D-augustus-gene-89.16	D	8943157	8954468
7215	7789	CG11357.2	D	8939798	8952460
7216	7788	CG33253.4	D	8903508	8925703
7217	7787	Src42A/Src64B	D	8885082	8887831
7218	NA	NA	NA	NA	NA
7219	7786	HDAC1	D	8852015	8855194
7220	7784	CG13716	D	8845872	8846243
7221	7783	augustus_masked-D-processed-gene-88.8	D	8831544	8842650
7222	7782	TTLL1B	D	8828010	8829452
7223	7781	axo	D	8807945	8827800
7224	7780	augustus_masked-D-processed-gene-88.5	D	8799045	8805598
7225	7779	CG34266	D	8796802	8797077
7226	NA	NA	NA	NA	NA
7227	7778	CG7514	D	8784659	8785597
7228	7777	CG15876	D	8778743	8779487
7229	7776	CG13713	D	8775680	8775982
Dmel#	Dsub#	gene	chr	beg	end
7200	8292	augustus_masked-D-processed-gene-103.23	D	10326194	10326791
7201	8293	CG15024	D	10328235	10328653
7202	8293	CG15024	D	10328235	10328653
7203	8295	CG32249	D	10337714	10338392
7204	8296	CG32248	D	10339499	10340301
7205	8297	CG11349	D	10341362	10343248
7206	8298	CG7465	D	10348166	10349891
7207	8299	CG11350	D	10350945	10352799
7208	8300	CG13722	D	10357485	10359371
7209	8301	CG13721	D	10368711	10369125
7210	8302	CG13720	D	10371212	10372723
7211	8303	NT1	D	10374568	10378243
7212	8304	Tie	D	10385271	10395345
7213	8306	CG11353	D	10406968	10411472
7214	8307	maker-D-exonerate_est2genome-gene-104.7	D	10411577	10412258
7215	8308	CG11357.2	D	10413026	10425413
7216	8309	CG42540	D	10432888	10460432
7217	8310	Src64B	D	10461640	10467835
7218	8312	augustus_masked-D-processed-gene-105.30	D	10492331	10493098
7219	8313	HDAC1	D	10497136	10500236
7220	8315	CG13716	D	10505619	10505993
7221	8316	maker-D-augustus-gene-105.2	D	10509319	10519154
7222	8317	TTLL1B	D	10520853	10522322
7223	8318	axo	D	10522376	10541703
7224	8319	maker-D-augustus-gene-105.4	D	10543826	10549746
7225	8320	CG34266	D	10551543	10551815
7226	NA	NA	NA	NA	NA
7227	8321	CG7514	D	10562754	10563692
7228	8322	CG15876	D	10568451	10568864
7229	8323	CG13713	D	10572177	10572482
Dmel#	Dequ#	gene	chr	beg	end
7200	NA	NA	NA	NA	NA
7201	NA	NA	NA	NA	NA
7202	NA	NA	NA	NA	NA
7203	NA	NA	NA	NA	NA
7204	NA	NA	NA	NA	NA
7205	8533	CG11349	D	17756904	17760789
7206	8532	CG7465	D	17748963	17756070
7207	8531	CG11350	D	17745679	17746818
7208	8530	maker-D-augustus-gene-177.21	D	17742684	17744594
7209	NA	NA	NA	NA	NA
7210	NA	NA	NA	NA	NA
7211	NA	NA	NA	NA	NA
7212	8529	Tie	D	17706758	17727410
7213	8528	CG11353	D	17692799	17698402
7214	NA	NA	NA	NA	NA
7215	8527	CG11357	D	17681784	17691651
7216	8525	CG42540	D	17643827	17659228
7217	NA	NA	NA	NA	NA
7218	NA	NA	NA	NA	NA
7219	13194	HDAC1.1	scaffold_215	10762	11771
7220	NA	NA	NA	NA	NA
7221	8523	augustus_masked-D-processed-gene-176.18	D	17591222	17600277
7222	NA	NA	NA	NA	NA
7223	8522	axo	D	17571859	17588239
7224	8520	augustus_masked-D-processed-gene-176.15	D	17561341	17567216
7225	NA	NA	NA	NA	NA
7226	NA	NA	NA	NA	NA
7227	NA	NA	NA	NA	NA
7228	NA	NA	NA	NA	NA
7229	NA	NA	NA	NA	NA
Dmel#	Dpau#	gene	chr	beg	end
7200	NA	NA	NA	NA	NA
7201	NA	NA	NA	NA	NA
7202	NA	NA	NA	NA	NA
7203	NA	NA	NA	NA	NA
7204	NA	NA	NA	NA	NA
7205	8690	CG11349	D	18691158	18695198
7206	8691	CG11350/CG7465/CG11131	D	18696035	18703106
7207	8692	maker-D-augustus-gene-187.6	D	18706039	18707261
7208	NA	NA	NA	NA	NA
7209	NA	NA	NA	NA	NA
7210	NA	NA	NA	NA	NA
7211	8693	NT1	D	18725609	18729172
7212	8694	Tie	D	18735265	18746069
7213	8695	CG11353	D	18754530	18760242
7214	NA	NA	NA	NA	NA
7215	8696	CG11357	D	18760904	18770262
7216	8697	CG42540	D	18775738	18810708
7217	NA	NA	NA	NA	NA
7218	NA	NA	NA	NA	NA
7219	8698	HDAC1	D	18841196	18844323
7220	NA	NA	NA	NA	NA
7221	8699	maker-D-augustus-gene-189.9	D	18853582	18862673
7222	NA	NA	NA	NA	NA
7223	8700	axo	D	18865664	18882155
7224	8702	maker-D-augustus-gene-189.11	D	18887023	18892701
7225	NA	NA	NA	NA	NA
7226	NA	NA	NA	NA	NA
7227	NA	NA	NA	NA	NA
7228	NA	NA	NA	NA	NA
7229	NA	NA	NA	NA	NA
Dmel#	Dwil#	gene	chr	beg	end
7200	NA	NA	NA	NA	NA
7201	NA	NA	NA	NA	NA
7202	6871	CG32241	D	582660	583731
7203	NA	NA	NA	NA	NA
7204	NA	NA	NA	NA	NA
7205	6872	CG11349	D	589208	593290
7206	6902	CG32237	D	963635	966832
7207	6873	CG11350/CG7465	D	594115	604023
7208	6874	augustus_masked-D-processed-gene-6.11	D	605380	609420
7209	6875	CG13721	D	617490	617895
7210	6876	CG13720	D	619705	621033
7211	6877	NT1	D	622317	625884
7212	6878	Tie	D	631599	642740
7213	6879	CG11353	D	651460	657268
7214	NA	NA	NA	NA	NA
7215	6880	CG11357	D	657688	667053
7216	6881	Mec2.3	D	672222	705434
7217	NA	NA	NA	NA	NA
7218	6882	CG32246	D	730879	732363
7219	6883	HDAC1	D	736245	739493
7220	6884	CG13716	D	746000	746419
7221	6885	maker-D-augustus-gene-7.3	D	749840	758954
7222	6886	TTLL1B	D	760553	761929
7223	6887	axo	D	762012	778736
7224	6889	maker-D-augustus-gene-7.5	D	783662	789370
7225	6890	CG13712/CG34266	D	791155	791472
7226	NA	NA	NA	NA	NA
7227	NA	NA	NA	NA	NA
7228	6891	CG15876	D	806655	807086
7229	6892	CG13713	D	810212	810508
Dmel#	Dtro#	gene	chr	beg	end
7200	NA	NA	NA	NA	NA
7201	NA	NA	NA	NA	NA
7202	7272	CG15024	D	520489	523920
7203	NA	NA	NA	NA	NA
7204	7273	CG32248	D	529326	530271
7205	NA	NA	NA	NA	NA
7206	7274	CG11350/CG7465	D	538954	540537
7207	7275	maker-D-augustus-gene-5.4	D	542000	543426
7208	7276	augustus_masked-D-processed-gene-5.18	D	544555	549474
7209	7277	CG13721	D	556914	557319
7210	7278	CG13720	D	559051	560397
7211	7279	NT1	D	561714	565270
7212	7280	Tie	D	570871	581517
7213	7281	CG11353	D	590113	595829
7214	NA	NA	NA	NA	NA
7215	7282	CG11357	D	603402	605063
7216	7283	CG42540	D	610237	644167
7217	7284	Src64B/Src42A	D	648695	652845
7218	NA	NA	NA	NA	NA
7219	7285	HDAC1	D	675087	678333
7220	NA	NA	NA	NA	NA
7221	7286	augustus_masked-D-processed-gene-7.1	D	679547	696871
7222	7287	TTLL1B	D	698405	699781
7223	7288	axo	D	699864	716164
7224	7290	maker-D-augustus-gene-7.11	D	720800	726440
7225	NA	NA	NA	NA	NA
7226	7291	augustus_masked-D-processed-gene-7.6	D	739010	739435
7227	NA	NA	NA	NA	NA
7228	7292	CG15876	D	743810	744115
7229	7293	CG13713	D	747261	747554
Dmel#	Dins#	gene	chr	beg	end
7200	NA	NA	NA	NA	NA
7201	NA	NA	NA	NA	NA
7202	6542	CG32241	D	561919	563028
7203	NA	NA	NA	NA	NA
7204	6543	CG32248	D	568435	569368
7205	NA	NA	NA	NA	NA
7206	6544	CG11131/CG7465	D	573503	580153
7207	6545	CG11350	D	582269	583491
7208	6546	augustus_masked-D-processed-gene-5.42	D	584566	586510
7209	NA	NA	NA	NA	NA
7210	6547	CG13720	D	597204	600780
7211	6548	NT1	D	602096	605664
7212	6549	maker-D-exonerate_est2genome-gene-6.19	D	611279	611952
7213	6551	CG11353	D	633636	636964
7214	NA	NA	NA	NA	NA
7215	6552	CG11357	D	638473	648359
7216	6553	CG42540	D	653635	683293
7217	5650	Src42A	C	40287019	40291895
7218	NA	NA	NA	NA	NA
7219	6555	HDAC1	D	715446	718898
7220	NA	NA	NA	NA	NA
7221	6556	maker-D-augustus-gene-7.11	D	732824	737277
7222	6557	TTLL1B	D	738995	740371
7223	6558	axo	D	740481	758452
7224	6560	maker-D-augustus-gene-7.13	D	763283	768930
7225	NA	NA	NA	NA	NA
7226	NA	NA	NA	NA	NA
7227	NA	NA	NA	NA	NA
7228	6561	CG15876	D	786403	786840
7229	6562	CG13713	D	790011	790307
Dmel#	Dvir#	gene	chr	beg	end
7200	NA	NA	NA	NA	NA
7201	6745	CG32241	D	1546697	1548169
7202	6745	CG32241	D	1546697	1548169
7203	6744	maker-D-augustus-gene-15.11	D	1541994	1542502
7204	6743	CG32248	D	1540018	1541704
7205	6742	CG11349	D	1537592	1539474
7206	6712	CG32237	D	1003161	1005008
7207	6741	CG7465/CG11350	D	1526884	1530733
7208	NA	NA	NA	NA	NA
7209	6739	CG13721	D	1511857	1512274
7210	6738	CG13720	D	1507928	1509352
7211	6737	NT1	D	1502157	1506311
7212	6736	Tie	D	1479203	1494584
7213	6735	CG11353	D	1460454	1464071
7214	NA	NA	NA	NA	NA
7215	6734	CG11357.2	D	1434898	1436381
7216	6733	Mec2.1	D	1386760	1430717
7217	NA	NA	NA	NA	NA
7218	4848	CG32246	C	11179976	11181580
7219	6732	HDAC1	D	1334793	1338545
7220	6731	CG13716	D	1322854	1323213
7221	6730	maker-D-augustus-gene-13.7	D	1303085	1317917
7222	6729	TTLL1B	D	1299227	1300699
7223	6727	axo	D	1257306	1287507
7224	NA	NA	NA	NA	NA
7225	6726	CG13712/CG34266.2	D	1254506	1254790
7226	NA	NA	NA	NA	NA
7227	6724	CG7514	D	1233934	1234869
7228	6723	CG15876	D	1227979	1228413
7229	6722	CG13713	D	1223080	1223352
Dmel#	Dame#	gene	chr	beg	end
7200	6729	maker-D-augustus-gene-16.13	D	1602965	1603504
7201	6727	CG32241	D	1596261	1597728
7202	6727	CG32241	D	1596261	1597728
7203	6726	maker-D-augustus-gene-16.17	D	1591693	1592210
7204	6725	CG32248	D	1589689	1590361
7205	6724	CG11349	D	1587058	1588956
7206	6723	CG7465/CG11350	D	1576190	1580300
7207	6723	CG7465/CG11350	D	1576190	1580300
7208	NA	NA	NA	NA	NA
7209	6721	CG13721	D	1560781	1561287
7210	6720	CG13720	D	1557077	1558513
7211	6719	NT1	D	1550828	1555059
7212	6718	Tie	D	1538306	1543288
7213	6716	CG11353.2	D	1507842	1511806
7214	NA	NA	NA	NA	NA
7215	6715	CG11357.2	D	1490077	1492055
7216	6714	Mec2.2	D	1441142	1486362
7217	NA	NA	NA	NA	NA
7218	NA	NA	NA	NA	NA
7219	6713	HDAC1	D	1390888	1394954
7220	6712	CG13716	D	1377792	1378157
7221	6711	maker-D-augustus-gene-13.6	D	1358364	1372858
7222	6710	TTLL1B	D	1354138	1355613
7223	6709	axo	D	1315823	1353862
7224	NA	NA	NA	NA	NA
7225	6708	CG34266/CG13712.2	D	1312725	1313009
7226	NA	NA	NA	NA	NA
7227	6706	CG18418/CG7514	D	1290958	1291902
7228	6705	CG15876	D	1284666	1285082
7229	6704	CG13713	D	1279631	1279903
Dmel#	Dlit#	gene	chr	beg	end
7200	6867	CG15023	D	1431447	1431994
7201	6865	CG32241	D	1424614	1426086
7202	6865	CG32241	D	1424614	1426086
7203	6864	maker-D-augustus-gene-14.21	D	1419870	1420399
7204	6863	CG32248	D	1417854	1418725
7205	6862	CG11349	D	1415080	1417003
7206	6829	CG32237	D	884421	886262
7207	6860	CG11350	D	1404109	1405089
7208	NA	NA	NA	NA	NA
7209	6858	CG13721	D	1388571	1389069
7210	6857	CG13720	D	1384100	1385551
7211	6856	NT1	D	1378299	1382468
7212	6855	Tie	D	1352256	1370934
7213	6854	CG11353.2	D	1332534	1339687
7214	NA	NA	NA	NA	NA
7215	6853	CG11357.2	D	1313080	1314982
7216	6852	CG42540	D	1263670	1282827
7217	NA	NA	NA	NA	NA
7218	5398	CG32246	C	12665889	12667493
7219	6851	HDAC1	D	1213224	1217428
7220	6850	CG13716	D	1194519	1194881
7221	6849	maker-D-augustus-gene-11.2	D	1169673	1179700
7222	6848	TTLL1B	D	1168040	1169512
7223	6847	axo	D	1144945	1167735
7224	6845	maker-D-augustus-gene-11.0	D	1131943	1139339
7225	6844	CG13712/CG34266.1	D	1128583	1128867
7226	NA	NA	NA	NA	NA
7227	6842	CG18418	D	1108712	1109647
7228	6841	CG15876	D	1101028	1101456
7229	6840	CG13713	D	1095885	1096157
REGION 38 - chr:D bins:731-731 n_bins:1 gene_nums:7310-7319
Dmel#	Dmel#	gene	chr	beg	end
7310	7310	kri	D	5795385	5797522
7311	7311	mad2	D	5796660	5797424
7312	7312	vn	D	5800956	5802696
7313	7314	CG18586	D	5858045	5859876
7314	NA	NA	NA	NA	NA
7315	7315	CG13287	D	5866819	5868204
7316	7316	PolE2	D	5880133	5881830
7317	7317	CG5592	D	5882058	5883805
7318	7318	CG32409	D	5884009	5885236
7319	7319	QC	D	5885328	5888465
Dmel#	Dmau#	gene	chr	beg	end
7310	7366	kri	D	5669570	5671737
7311	7367	mad2	D	5669570	5671737
7312	7368	vn	D	5676156	5676994
7313	7369	Acsx1R/Acsx1L.1	D	5729903	5734020
7314	NA	NA	NA	NA	NA
7315	7370	CG13287	D	5740856	5742247
7316	7371	PolE2	D	5754110	5755903
7317	7372	CG5592	D	5756099	5757843
7318	7373	CG32409	D	5758047	5759267
7319	7374	QC	D	5759359	5762505
Dmel#	Dsim#	gene	chr	beg	end
7310	7515	kri	D	5743593	5745740
7311	7516	mad2	D	5743922	5745740
7312	7517	vn	D	5747197	5750971
7313	7518	Acsx3.2	D	5803966	5808024
7314	NA	NA	NA	NA	NA
7315	7519	CG13287	D	5814917	5816314
7316	7520	PolE2	D	5828194	5829953
7317	7521	CG5592	D	5830183	5831926
7318	7522	CG32409	D	5832130	5833357
7319	7523	QC	D	5833449	5834946
Dmel#	Dsec#	gene	chr	beg	end
7310	7606	kri	D	5675494	5677673
7311	7607	vn	D	5676811	5707807
7312	NA	NA	NA	NA	NA
7313	7608	Acsx3.1	D	5735636	5738726
7314	NA	NA	NA	NA	NA
7315	7609	CG13287	D	5746051	5747448
7316	7610	PolE2	D	5759289	5761148
7317	7611	CG5592	D	5761375	5763112
7318	7612	CG32409	D	5763316	5764542
7319	7613	QC	D	5764634	5767735
Dmel#	Dtei#	gene	chr	beg	end
7310	7333	kri	D	4999535	5000380
7311	7332	mad2	D	4998435	4999211
7312	7331	vn	D	4966289	4993863
7313	7330	CG5568.1	D	4934479	4936234
7314	NA	NA	NA	NA	NA
7315	7327	CG13287	D	4920119	4921519
7316	7326	PolE2	D	4905776	4907410
7317	7325	CG5592	D	4903786	4905520
7318	7324	CG32409	D	4902330	4903553
7319	7323	QC	D	4899070	4902238
Dmel#	Dyak#	gene	chr	beg	end
7310	7727	kri	D	6403311	6404156
7311	7728	mad2	D	6404474	6404997
7312	7729	vn	D	6408355	6410867
7313	7730	Acsx1L/Acsx1R.1	D	6468379	6472992
7314	NA	NA	NA	NA	NA
7315	7731	CG13287	D	6479962	6481368
7316	7732	PolE2	D	6494031	6495744
7317	7733	CG5592	D	6495941	6497675
7318	7734	CG32409	D	6497908	6499136
7319	7735	QC	D	6499228	6502389
Dmel#	Dere#	gene	chr	beg	end
7310	7517	kri	D	8734635	8735479
7311	7518	mad2	D	8735792	8736571
7312	7519	vn	D	8741016	8741770
7313	7520	Acsx3.2	D	8795769	8798082
7314	7521	maker-D-exonerate_est2genome-gene-88.3	D	8800214	8800914
7315	7522	CG13287	D	8809074	8810489
7316	7523	PolE2	D	8822619	8824410
7317	7524	CG5592	D	8824635	8826378
7318	7525	CG32409	D	8826604	8827833
7319	7526	QC	D	8827925	8831018
Dmel#	Dtak#	gene	chr	beg	end
7310	9121	S6k	D	15322250	15326201
7311	9120	mad2	D	15320102	15320875
7312	NA	NA	NA	NA	NA
7313	9114	CG5568.1	D	15241290	15243327
7314	NA	NA	NA	NA	NA
7315	NA	NA	NA	NA	NA
7316	9113	PolE2	D	15214441	15216317
7317	9112	CG5592	D	15211863	15214300
7318	9111	CG32409	D	15211111	15211725
7319	9110	QC	D	15207803	15211002
Dmel#	Dboc#	gene	chr	beg	end
7310	8582	kri	D	17427105	17427952
7311	8583	mad2	D	17428318	17429094
7312	8584	vn	D	17432967	17434683
7313	NA	NA	NA	NA	NA
7314	NA	NA	NA	NA	NA
7315	NA	NA	NA	NA	NA
7316	8587	PolE2	D	17545775	17547555
7317	8588	CG5592	D	17547731	17549463
7318	8589	CG32409	D	17549902	17551125
7319	8590	QC	D	17551228	17552772
Dmel#	Djam#	gene	chr	beg	end
7310	8448	kri	D	19995914	19996767
7311	8449	mad2	D	19997125	19997901
7312	NA	NA	NA	NA	NA
7313	NA	NA	NA	NA	NA
7314	NA	NA	NA	NA	NA
7315	NA	NA	NA	NA	NA
7316	8451	PolE2	D	20099758	20101537
7317	8454	CG5592	D	20104976	20106704
7318	8455	CG32409	D	20107138	20108362
7319	8456	QC	D	20108464	20111841
Dmel#	Dkik#	gene	chr	beg	end
7310	8797	maker-D-augustus-gene-191.21	D	19166983	19172322
7311	8798	mad2	D	19173843	19174599
7312	NA	NA	NA	NA	NA
7313	NA	NA	NA	NA	NA
7314	NA	NA	NA	NA	NA
7315	NA	NA	NA	NA	NA
7316	8802	PolE2	D	19277726	19279493
7317	8803	CG5592	D	19279660	19281391
7318	8805	CG32409	D	19281720	19282949
7319	8804	QC	D	19281657	19286405
Dmel#	Dtri#	gene	chr	beg	end
7310	8011	kri	D	6475750	6476603
7311	8010	mad2	D	6474591	6475369
7312	NA	NA	NA	NA	NA
7313	NA	NA	NA	NA	NA
7314	NA	NA	NA	NA	NA
7315	8008	CG13287	D	6386315	6387781
7316	8007	PolE2	D	6367811	6369642
7317	8006	CG5592	D	6365892	6367640
7318	8005	CG32409	D	6364912	6365424
7319	8003	QC	D	6360536	6364092
Dmel#	Druf#	gene	chr	beg	end
7310	9539	S6k	D	19209407	19215117
7311	9540	mad2	D	19217471	19218248
7312	9542	vn	D	19225622	19227569
7313	NA	NA	NA	NA	NA
7314	NA	NA	NA	NA	NA
7315	NA	NA	NA	NA	NA
7316	9544	PolE2	D	19326707	19328692
7317	9545	CG5592	D	19328874	19330708
7318	9546	CG32409	D	19331126	19331603
7319	9548	QC	D	19332454	19334144
Dmel#	Dmal_pal#	gene	chr	beg	end
7310	7987	kri	D	3971653	3972489
7311	7986	vn	D	3939819	3971356
7312	NA	NA	NA	NA	NA
7313	9668	Acsx1R/Acsx1L.2	D	20364140	20366331
7314	NA	NA	NA	NA	NA
7315	7984	CG13287	D	3889404	3890828
7316	7983	PolE2	D	3875095	3876957
7317	7982	CG5592	D	3873136	3874848
7318	7981	CG32409	D	3871516	3872742
7319	7980	QC	D	3869684	3871429
Dmel#	Dmal_mal#	gene	chr	beg	end
7310	8038	kri	D	4117642	4118478
7311	8037	mad2	D	4116587	4117346
7312	8036	vn	D	4085628	4112909
7313	9714	Acsx4.2	D	20272804	20274989
7314	NA	NA	NA	NA	NA
7315	8034	CG13287	D	4038737	4040161
7316	8033	PolE2	D	4024247	4026080
7317	8032	CG5592	D	4022274	4023988
7318	8031	CG32409	D	4020639	4021864
7319	8030	QC	D	4018810	4020552
Dmel#	Dbip#	gene	chr	beg	end
7310	7926	kri	D	4024503	4025339
7311	7925	mad2	D	4023448	4024206
7312	7924	vn	D	4017820	4019833
7313	9609	Acsx2.3	D	20265088	20267221
7314	NA	NA	NA	NA	NA
7315	7922	CG13287	D	3946605	3948026
7316	7921	PolE2	D	3932143	3933988
7317	7920	CG5592.2	D	3930185	3931900
7318	7919	CG32409	D	3928549	3929775
7319	7918	QC	D	3926716	3928462
Dmel#	Dpar#	gene	chr	beg	end
7310	7908	kri	D	3995736	3996572
7311	7907	mad2	D	3994681	3995439
7312	7906	vn	D	3963758	3991036
7313	9560	Acsx4.4	D	20099917	20102069
7314	NA	NA	NA	NA	NA
7315	7904	CG13287	D	3912973	3914397
7316	7903	PolE2	D	3898676	3900524
7317	7902	CG5592	D	3895961	3897676
7318	7901	CG32409	D	3894173	3895398
7319	7900	QC	D	3887258	3894086
Dmel#	Dpse_pse#	gene	chr	beg	end
7310	7733	kri	D	3977691	3978527
7311	7732	mad2	D	3976635	3977392
7312	NA	NA	NA	NA	NA
7313	9430	Acsx2.1	D	21481868	21484156
7314	NA	NA	NA	NA	NA
7315	7730	CG13287	D	3899214	3900635
7316	7729	PolE2	D	3885104	3886924
7317	7728	CG5592.2	D	3883097	3884831
7318	7727	CG32409	D	3881400	3882628
7319	7726	QC	D	3879594	3881314
Dmel#	Dana#	gene	chr	beg	end
7310	8762	S6k	D	12828319	12832940
7311	8761	mad2	D	12826090	12826848
7312	NA	NA	NA	NA	NA
7313	8760	Acsx1L/Acsx1R.2	D	12746372	12748187
7314	NA	NA	NA	NA	NA
7315	NA	NA	NA	NA	NA
7316	8759	PolE2	D	12723432	12725293
7317	8755	CG5592.1	D	12713222	12714980
7318	8757	CG32409	D	12717679	12718906
7319	8756	QC	D	12715812	12717585
Dmel#	Dper#	gene	chr	beg	end
7310	8370	kri	D	16844719	16845550
7311	8369	vn	D	16810789	16844329
7312	NA	NA	NA	NA	NA
7313	12348	Acsx3.2	E	29750032	29750700
7314	NA	NA	NA	NA	NA
7315	NA	NA	NA	NA	NA
7316	8368	PolE2	D	16751754	16753455
7317	8367	CG5592	D	16749479	16751199
7318	8366	CG32409	D	16747489	16748702
7319	8365	QC	D	16746136	16747394
Dmel#	Dpse#	gene	chr	beg	end
7310	7719	kri	D	8020760	8021591
7311	7720	mad2	D	8021979	8022747
7312	NA	NA	NA	NA	NA
7313	10708	Acsx3.3	E	10461431	10463197
7314	NA	NA	NA	NA	NA
7315	7721	CG13287	D	8096544	8098043
7316	7722	PolE2	D	8113922	8115649
7317	7723	CG5592	D	8116094	8117895
7318	7724	CG32409	D	8118703	8119916
7319	7725	QC	D	8120011	8121272
Dmel#	Dsub#	gene	chr	beg	end
7310	8386	kri	D	11296795	11297626
7311	8385	mad2	D	11295483	11296383
7312	8384	vn	D	11256459	11285913
7313	10695	Acsx3.2	E	10737564	10739329
7314	NA	NA	NA	NA	NA
7315	8383	CG13287	D	11218583	11220079
7316	8382	PolE2	D	11203726	11205430
7317	NA	NA	NA	NA	NA
7318	8381	CG32409	D	11200245	11203391
7319	8380	QC	D	11198905	11200153
Dmel#	Dequ#	gene	chr	beg	end
7310	8418	kri	D	16296775	16297658
7311	8417	mad2	D	16294913	16295758
7312	NA	NA	NA	NA	NA
7313	NA	NA	NA	NA	NA
7314	NA	NA	NA	NA	NA
7315	8416	CG13287	D	16213535	16264843
7316	8415	PolE2	D	16191488	16194864
7317	NA	NA	NA	NA	NA
7318	8414	CG32409	D	16188321	16189354
7319	8413	QC	D	16186597	16187976
Dmel#	Dpau#	gene	chr	beg	end
7310	7715	kri	D	6487670	6489516
7311	7716	mad2	D	6489507	6490567
7312	7717	vn.2	D	6551084	6554179
7313	NA	NA	NA	NA	NA
7314	NA	NA	NA	NA	NA
7315	NA	NA	NA	NA	NA
7316	7718	PolE2	D	6593782	6596084
7317	NA	NA	NA	NA	NA
7318	7719	CG32409	D	6598224	6599484
7319	7720	QC	D	6599601	6600949
Dmel#	Dwil#	gene	chr	beg	end
7310	7002	kri	D	2068081	2068979
7311	7003	mad2	D	2070048	2070870
7312	NA	NA	NA	NA	NA
7313	NA	NA	NA	NA	NA
7314	NA	NA	NA	NA	NA
7315	7004	CG13287	D	2103176	2159723
7316	7005	PolE2	D	2181730	2184102
7317	NA	NA	NA	NA	NA
7318	7006	CG32409	D	2186248	2187506
7319	7007	QC	D	2187622	2188987
Dmel#	Dtro#	gene	chr	beg	end
7310	7410	kri	D	1930518	1932814
7311	7411	mad2	D	1933178	1934220
7312	NA	NA	NA	NA	NA
7313	NA	NA	NA	NA	NA
7314	NA	NA	NA	NA	NA
7315	7412	CG13287	D	1964047	2014292
7316	7413	PolE2	D	2029892	2033537
7317	NA	NA	NA	NA	NA
7318	7414	CG32409	D	2035695	2036939
7319	7415	QC	D	2037341	2038413
Dmel#	Dins#	gene	chr	beg	end
7310	6666	kri	D	2016342	2018288
7311	6667	mad2	D	2018183	2019320
7312	NA	NA	NA	NA	NA
7313	NA	NA	NA	NA	NA
7314	NA	NA	NA	NA	NA
7315	6668	CG13287	D	2049126	2100005
7316	6669	PolE2	D	2121373	2123019
7317	NA	NA	NA	NA	NA
7318	6670	CG32409	D	2125215	2126475
7319	6671	QC	D	2126594	2127939
Dmel#	Dvir#	gene	chr	beg	end
7310	7720	kri	D	11661774	11662587
7311	7719	mad2	D	11660638	11661434
7312	7718	vn	D	11654957	11657175
7313	2133	Acsx3.2	B	1073836	1075577
7314	NA	NA	NA	NA	NA
7315	NA	NA	NA	NA	NA
7316	7717	PolE2	D	11554488	11564860
7317	NA	NA	NA	NA	NA
7318	7716	CG32409	D	11552673	11553890
7319	7715	QC	D	11551342	11552565
Dmel#	Dame#	gene	chr	beg	end
7310	7714	kri	D	12313727	12314540
7311	7713	mad2	D	12312591	12313387
7312	NA	NA	NA	NA	NA
7313	2094	maker-B-augustus-gene-11.12	B	1123933	1125675
7314	NA	NA	NA	NA	NA
7315	NA	NA	NA	NA	NA
7316	7712	PolE2	D	12203870	12207854
7317	NA	NA	NA	NA	NA
7318	7711	CG32409	D	12202200	12203415
7319	7710	QC	D	12200870	12202090
Dmel#	Dlit#	gene	chr	beg	end
7310	7865	kri	D	11173230	11174043
7311	7864	mad2	D	11172084	11172881
7312	NA	NA	NA	NA	NA
7313	2168	Acsx3.4	B	944347	946089
7314	NA	NA	NA	NA	NA
7315	NA	NA	NA	NA	NA
7316	7863	PolE2	D	11075210	11076851
7317	NA	NA	NA	NA	NA
7318	7862	CG32409	D	11073285	11074506
7319	7861	QC.1	D	11070246	11073182
REGION 39 - chr:D bins:733-733 n_bins:1 gene_nums:7330-7339
Dmel#	Dmel#	gene	chr	beg	end
7330	NA	NA	NA	NA	NA
7331	7330	CG10477	D	6018107	6018977
7332	7332	CG6462	D	6021476	6022435
7333	7333	Jon65Aiv	D	6023561	6024453
7334	NA	NA	NA	NA	NA
7335	NA	NA	NA	NA	NA
7336	7335	Jon65Aii	D	6036715	6037556
7337	7337	tant	D	6039510	6041400
7338	7338	CG6592	D	6044311	6045743
7339	7339	CG10472	D	6045783	6047339
Dmel#	Dmau#	gene	chr	beg	end
7330	NA	NA	NA	NA	NA
7331	7389	CG10477.2	D	5894184	5895112
7332	7391	CG6462	D	5897544	5898503
7333	7392	Jon65Aiv	D	5899632	5900524
7334	NA	NA	NA	NA	NA
7335	NA	NA	NA	NA	NA
7336	7395	Jon65Ai	D	5911469	5912257
7337	7396	tant	D	5912988	5914872
7338	7397	CG6592	D	5917652	5919001
7339	7398	CG10472	D	5919041	5920507
Dmel#	Dsim#	gene	chr	beg	end
7330	NA	NA	NA	NA	NA
7331	7543	CG10477.2	D	5975079	5975950
7332	7545	CG6462	D	5978449	5979408
7333	7546	Jon65Aiv.2	D	5980543	5981435
7334	NA	NA	NA	NA	NA
7335	NA	NA	NA	NA	NA
7336	7548	Jon65Aii	D	5991326	5992057
7337	7550	tant	D	5993710	5995588
7338	7551	CG6592	D	5998406	5999860
7339	7552	CG10472	D	5999900	6001388
Dmel#	Dsec#	gene	chr	beg	end
7330	NA	NA	NA	NA	NA
7331	7624	augustus_masked-D-processed-gene-59.3	D	5894119	5894728
7332	7628	CG6462	D	5899599	5902043
7333	NA	NA	NA	NA	NA
7334	NA	NA	NA	NA	NA
7335	NA	NA	NA	NA	NA
7336	7631	Jon65Ai	D	5912943	5913731
7337	7632	tant	D	5914298	5916179
7338	7633	CG6592	D	5918981	5920435
7339	7634	CG10472	D	5920475	5921938
Dmel#	Dtei#	gene	chr	beg	end
7330	NA	NA	NA	NA	NA
7331	7308	Jon65Aiii	D	4747670	4748578
7332	7310	CG6462	D	4759212	4760099
7333	7309	Jon65Aiv.2	D	4757197	4758089
7334	NA	NA	NA	NA	NA
7335	NA	NA	NA	NA	NA
7336	7306	Jon65Ai	D	4745152	4745940
7337	7305	tant	D	4742566	4744452
7338	7304	CG6592	D	4738207	4739668
7339	7303	CG10472	D	4736762	4738167
Dmel#	Dyak#	gene	chr	beg	end
7330	NA	NA	NA	NA	NA
7331	7746	yip7.1	D	6635280	6636157
7332	7749	CG6462	D	6640413	6641372
7333	7750	Jon65Aiv.1	D	6642554	6643452
7334	NA	NA	NA	NA	NA
7335	NA	NA	NA	NA	NA
7336	7753	Jon65Ai	D	6655681	6656469
7337	7754	tant	D	6657159	6658967
7338	7755	CG6592	D	6661917	6663367
7339	7756	CG10472	D	6663407	6664787
Dmel#	Dere#	gene	chr	beg	end
7330	NA	NA	NA	NA	NA
7331	7542	Jon65Aiii	D	8983616	8984535
7332	7540	CG6462	D	8972480	8973439
7333	7541	Jon65Aiv	D	8974580	8975454
7334	NA	NA	NA	NA	NA
7335	NA	NA	NA	NA	NA
7336	7544	Jon65Ai	D	8986496	8987284
7337	7545	tant	D	8988027	8989849
7338	7546	CG6592	D	8992670	8994119
7339	7547	CG10472	D	8994159	8995390
Dmel#	Dtak#	gene	chr	beg	end
7330	NA	NA	NA	NA	NA
7331	9100	yip7.5	D	15061510	15062383
7332	9094	CG6462	D	15052152	15053099
7333	9093	Jon65Aiv.2	D	15050154	15051049
7334	NA	NA	NA	NA	NA
7335	NA	NA	NA	NA	NA
7336	9087	Jon65Ai	D	15029998	15030798
7337	9086	tant	D	15027128	15028927
7338	9084	CG6592	D	15020411	15022192
7339	9083	CG10472.3	D	15019193	15020371
Dmel#	Dboc#	gene	chr	beg	end
7330	NA	NA	NA	NA	NA
7331	7152	yip7.5	D	1994537	1995415
7332	7147	CG6462	D	1984496	1985470
7333	7146	Jon65Aiv	D	1982491	1983377
7334	NA	NA	NA	NA	NA
7335	NA	NA	NA	NA	NA
7336	7143	Jon65Ai.1	D	1968168	1968956
7337	7467	tant.1	D	6031368	6032093
7338	7141	CG6592	D	1960671	1962162
7339	7140	CG10472.2	D	1958972	1960621
Dmel#	Djam#	gene	chr	beg	end
7330	NA	NA	NA	NA	NA
7331	7039	maker-D-augustus-gene-22.19	D	2275244	2276126
7332	7035	CG6462	D	2267440	2268414
7333	7034	Jon65Aiv	D	2265460	2266343
7334	NA	NA	NA	NA	NA
7335	NA	NA	NA	NA	NA
7336	7031	Jon65Ai	D	2251434	2252222
7337	7030	tant	D	2247886	2249536
7338	7029	CG6592	D	2242572	2244046
7339	7028	CG10472	D	2240899	2242522
Dmel#	Dkik#	gene	chr	beg	end
7330	NA	NA	NA	NA	NA
7331	7264	yip7.6	D	2086018	2086899
7332	7260	CG6462	D	2079125	2080105
7333	7259	Jon65Aiv.1	D	2077134	2078017
7334	NA	NA	NA	NA	NA
7335	7257	yip7.3	D	2066163	2067041
7336	7255	Jon65Ai	D	2063580	2064368
7337	7254	tant	D	2061187	2062621
7338	7253	CG6592	D	2055003	2056480
7339	7252	CG10472.1	D	2053329	2054948
Dmel#	Dtri#	gene	chr	beg	end
7330	NA	NA	NA	NA	NA
7331	8679	CG10477	D	14693849	14694731
7332	8682	CG6462	D	14699521	14700480
7333	8683	Jon65Aiv	D	14701571	14702451
7334	NA	NA	NA	NA	NA
7335	11212	Jon65Aiii.4	E	20283844	20284724
7336	8687	Jon65Ai	D	14719969	14720757
7337	8688	tant	D	14721810	14723607
7338	8689	CG6592	D	14727388	14728856
7339	8690	CG10472.2	D	14728890	14730411
Dmel#	Druf#	gene	chr	beg	end
7330	NA	NA	NA	NA	NA
7331	8309	yip7.3	D	5102735	5103607
7332	8314	CG6462	D	5112091	5113056
7333	8315	Jon65Aiv	D	5114413	5115302
7334	NA	NA	NA	NA	NA
7335	8317	CG10477.2	D	5127293	5127874
7336	8319	Jon65Ai	D	5129868	5130656
7337	8320	tant	D	5134924	5136747
7338	8321	CG6592	D	5140657	5142140
7339	8322	CG10472.1	D	5142181	5143723
Dmel#	Dmal_pal#	gene	chr	beg	end
7330	NA	NA	NA	NA	NA
7331	8154	yip7.1	D	5604798	5605806
7332	NA	NA	NA	NA	NA
7333	8153	Jon65Aiv	D	5596386	5597201
7334	NA	NA	NA	NA	NA
7335	8155	yip7.7	D	5609406	5610336
7336	8157	Jon65Ai	D	5612105	5612896
7337	8158	tant	D	5613770	5615474
7338	8159	CG6592	D	5623250	5624726
7339	8160	CG10472	D	5624767	5626155
Dmel#	Dmal_mal#	gene	chr	beg	end
7330	NA	NA	NA	NA	NA
7331	8212	augustus_masked-D-processed-gene-57.25	D	5747728	5748735
7332	8210	CG6462	D	5735077	5738187
7333	8211	Jon65Aiv	D	5739298	5740113
7334	NA	NA	NA	NA	NA
7335	8213	maker-D-augustus-gene-57.10	D	5750861	5751740
7336	8215	Jon65Ai	D	5753470	5754261
7337	8216	tant	D	5755147	5756849
7338	8217	CG6592	D	5766032	5767508
7339	8218	CG10472	D	5767549	5768944
Dmel#	Dbip#	gene	chr	beg	end
7330	NA	NA	NA	NA	NA
7331	8105	yip7.1	D	5649483	5650469
7332	8103	CG6462	D	5636812	5639935
7333	8104	Jon65Aiv	D	5641038	5641853
7334	NA	NA	NA	NA	NA
7335	NA	NA	NA	NA	NA
7336	8107	Jon65Aii/Jon65Ai	D	5654699	5655268
7337	8108	tant	D	5656179	5657872
7338	8109	CG6592	D	5662621	5664096
7339	8110	CG10472	D	5664137	5665519
Dmel#	Dpar#	gene	chr	beg	end
7330	NA	NA	NA	NA	NA
7331	8074	yip7.2	D	5612082	5613152
7332	8072	CG6462	D	5599324	5602537
7333	8073	Jon65Aiv	D	5603649	5604464
7334	NA	NA	NA	NA	NA
7335	NA	NA	NA	NA	NA
7336	8076	Jon65Ai	D	5616875	5617666
7337	8077	tant	D	5618568	5620202
7338	8078	CG6592	D	5624939	5626415
7339	8079	CG10472	D	5626456	5627849
Dmel#	Dpse_pse#	gene	chr	beg	end
7330	NA	NA	NA	NA	NA
7331	7896	CG10477	D	5606442	5607312
7332	7897	CG6462	D	5607824	5612464
7333	7898	Jon65Aiv	D	5613541	5614356
7334	NA	NA	NA	NA	NA
7335	7900	augustus_masked-D-processed-gene-56.12	D	5623961	5624828
7336	7902	Jon65Ai	D	5626466	5627257
7337	7903	tant	D	5628149	5629847
7338	7904	CG6592	D	5656598	5658082
7339	7905	CG10472	D	5658123	5659510
Dmel#	Dana#	gene	chr	beg	end
7330	NA	NA	NA	NA	NA
7331	9140	Jon65Aiii.1	D	16848243	16849273
7332	9138	CG6462	D	16837762	16838712
7333	9139	Jon65Aiv.2	D	16839823	16840629
7334	NA	NA	NA	NA	NA
7335	9141	Jon65Aiii.2	D	16850356	16851238
7336	9142	Jon65Aii	D	16853023	16853838
7337	9143	tant	D	16856152	16857877
7338	NA	NA	NA	NA	NA
7339	9144	CG10472	D	16869842	16871203
Dmel#	Dper#	gene	chr	beg	end
7330	NA	NA	NA	NA	NA
7331	7624	yip7.3	D	9377550	9378425
7332	7627	CG6462	D	9395438	9396340
7333	7626	Jon65Aiv	D	9393120	9394017
7334	NA	NA	NA	NA	NA
7335	NA	NA	NA	NA	NA
7336	7622	Jon65Ai	D	9374528	9375316
7337	7621	tant	D	9372373	9374073
7338	7620	CG6592	D	9368469	9370905
7339	7619	CG10472.2	D	9366174	9367978
Dmel#	Dpse#	gene	chr	beg	end
7330	NA	NA	NA	NA	NA
7331	8513	yip7	D	15489813	15490688
7332	8510	CG6462	D	15473838	15474740
7333	8511	Jon65Aiv	D	15476172	15477066
7334	NA	NA	NA	NA	NA
7335	NA	NA	NA	NA	NA
7336	8515	Jon65Ai	D	15492982	15493770
7337	8516	tant	D	15494253	15495963
7338	8517	CG6592	D	15497515	15499416
7339	8518	CG10472	D	15500512	15502224
Dmel#	Dsub#	gene	chr	beg	end
7330	NA	NA	NA	NA	NA
7331	7407	yip7.2	D	2622924	2623807
7332	7405	CG6462	D	2608679	2609650
7333	NA	NA	NA	NA	NA
7334	NA	NA	NA	NA	NA
7335	NA	NA	NA	NA	NA
7336	7409	Jon65Ai	D	2625799	2626587
7337	7410	tant	D	2627357	2629101
7338	7411	CG6592	D	2631050	2632609
7339	7412	CG10472.1	D	2632629	2633643
Dmel#	Dequ#	gene	chr	beg	end
7330	NA	NA	NA	NA	NA
7331	8078	Jon65Aiii.1	D	12775387	12776214
7332	8076	CG6462	D	12753163	12762387
7333	8077	Jon65Aiv.1	D	12762950	12763859
7334	NA	NA	NA	NA	NA
7335	NA	NA	NA	NA	NA
7336	8082	Jon25Bii.2	D	12785919	12786749
7337	8099	tant	D	12823228	12824765
7338	8100	CG6592	D	12829422	12830932
7339	4509	CG10472.1	B	47870911	47871869
Dmel#	Dpau#	gene	chr	beg	end
7330	NA	NA	NA	NA	NA
7331	8204	Jon65Aiii	D	13367364	13368191
7332	NA	NA	NA	NA	NA
7333	8203	Jon99Ci.3	D	13345198	13355855
7334	NA	NA	NA	NA	NA
7335	NA	NA	NA	NA	NA
7336	8208	Jon65Ai.3	D	13377704	13378534
7337	8227	tant	D	13415310	13417048
7338	8228	CG6592	D	13421941	13423473
7339	8229	CG10472.2	D	13423564	13424525
Dmel#	Dwil#	gene	chr	beg	end
7330	NA	NA	NA	NA	NA
7331	7391	Jon65Aiii	D	7870586	7871413
7332	NA	NA	NA	NA	NA
7333	7390	Jon65Aiv.2	D	7838004	7849117
7334	NA	NA	NA	NA	NA
7335	NA	NA	NA	NA	NA
7336	7395	Jon44E.3	D	7881259	7882089
7337	NA	NA	NA	NA	NA
7338	7412	CG6592	D	7917241	7925427
7339	7413	CG10472.1	D	7925518	7926475
Dmel#	Dtro#	gene	chr	beg	end
7330	NA	NA	NA	NA	NA
7331	8297	Jon65Aiii.2	D	11933151	11933978
7332	NA	NA	NA	NA	NA
7333	8298	Jon65Aiv.1	D	11945145	11946062
7334	NA	NA	NA	NA	NA
7335	NA	NA	NA	NA	NA
7336	8294	Jon65Ai	D	11925965	11926756
7337	8277	tant	D	11889706	11891608
7338	8276	CG6592	D	11883999	11885559
7339	8275	CG10472.1	D	11882964	11883913
Dmel#	Dins#	gene	chr	beg	end
7330	NA	NA	NA	NA	NA
7331	7210	Jon65Aiii.2	D	8959554	8960381
7332	NA	NA	NA	NA	NA
7333	7209	Jon65Aiv	D	8944231	8947613
7334	NA	NA	NA	NA	NA
7335	NA	NA	NA	NA	NA
7336	7215	Jon25Bii.2	D	8969348	8970178
7337	7231	tant	D	9013469	9015317
7338	7232	CG6592	D	9020405	9021936
7339	7233	CG10472.1	D	9022030	9022984
Dmel#	Dvir#	gene	chr	beg	end
7330	NA	NA	NA	NA	NA
7331	7120	Jon65Aiii.2	D	5656973	5657863
7332	7117	CG6462	D	5631902	5632804
7333	7118	Jon65Aiv	D	5634659	5635542
7334	NA	NA	NA	NA	NA
7335	NA	NA	NA	NA	NA
7336	NA	NA	NA	NA	NA
7337	7136	tant	D	5683998	5684771
7338	7137	CG6592	D	5687806	5689247
7339	7139	CG10472.4	D	5691709	5692640
Dmel#	Dame#	gene	chr	beg	end
7330	NA	NA	NA	NA	NA
7331	7126	Jon65Aiii.2	D	5955411	5956295
7332	7123	CG6462	D	5920557	5921453
7333	7124	Jon65Aiv.2	D	5923597	5924483
7334	NA	NA	NA	NA	NA
7335	NA	NA	NA	NA	NA
7336	NA	NA	NA	NA	NA
7337	7141	tant	D	5983614	5985594
7338	7142	CG6592	D	5988082	5989385
7339	7144	CG10472.6	D	5992158	5993089
Dmel#	Dlit#	gene	chr	beg	end
7330	NA	NA	NA	NA	NA
7331	7260	Jon65Aiii.1	D	5395498	5396382
7332	7257	CG6462	D	5376976	5377878
7333	7258	Jon65Aiv.2	D	5380329	5381212
7334	NA	NA	NA	NA	NA
7335	NA	NA	NA	NA	NA
7336	NA	NA	NA	NA	NA
7337	7288	tant	D	5443849	5445392
7338	7289	CG6592	D	5448046	5449496
7339	7291	CG10472.3	D	5452646	5453646
REGION 40 - chr:D bins:735-736 n_bins:2 gene_nums:7350-7369
Dmel#	Dmel#	gene	chr	beg	end
7350	7350	Ets65A.2	D	6096484	6107189
7351	7351	l_3_mbn	D	6108410	6112924
7352	NA	NA	NA	NA	NA
7353	7353	Cpr65Au	D	6115782	6116444
7354	7357	Lcp65Ae	D	6122082	6122441
7355	NA	NA	NA	NA	NA
7356	NA	NA	NA	NA	NA
7357	NA	NA	NA	NA	NA
7358	7358	Cpr65Av	D	6123779	6126746
7359	7359	Lcp65Ad	D	6127832	6128249
7360	7360	Lcp65Ac	D	6129274	6129673
7361	7363	CG15515	D	6133955	6134269
7362	7364	Cpr65Ax2	D	6134795	6135171
7363	NA	NA	NA	NA	NA
7364	NA	NA	NA	NA	NA
7365	7365	Cpr49Ad/Lcp65Aa	D	6135694	6136002
7366	7366	Acp65Aa	D	6136642	6137040
7367	7367	CG13297	D	6141079	6141707
7368	7368	Cpr65Ay	D	6142480	6142930
7369	7369	Cpr65Az	D	6145174	6145949
Dmel#	Dmau#	gene	chr	beg	end
7350	7409	Ets65A.1	D	5969338	5979800
7351	7410	l_3_mbn	D	5981017	5985220
7352	NA	NA	NA	NA	NA
7353	7412	Cpr65Au	D	5988176	5988827
7354	7413	Lcp65Ag1/Lcp65Ag2/Lcp65Ag3.2	D	5989882	5990260
7355	NA	NA	NA	NA	NA
7356	NA	NA	NA	NA	NA
7357	NA	NA	NA	NA	NA
7358	7415	Cpr65Aw	D	5994813	5995210
7359	7416	Lcp65Ad	D	5996375	5996792
7360	7417	Lcp65Ac	D	5997801	5998200
7361	7420	Lcp65Ab1/Lcp65Ab2.3	D	6004108	6004422
7362	NA	NA	NA	NA	NA
7363	NA	NA	NA	NA	NA
7364	NA	NA	NA	NA	NA
7365	7421	Lcp65Aa	D	6005186	6005494
7366	7422	Acp65Aa	D	6006138	6006536
7367	7423	CG13297	D	6010404	6010999
7368	7424	Cpr65Ay	D	6011772	6012216
7369	7425	Cpr65Az	D	6014405	6015180
Dmel#	Dsim#	gene	chr	beg	end
7350	7563	Ets65A.2	D	6051679	6062223
7351	7564	l_3_mbn	D	6063447	6067654
7352	NA	NA	NA	NA	NA
7353	7566	Cpr65Au	D	6070664	6071324
7354	7569	Lcp65Ae	D	6075504	6075869
7355	NA	NA	NA	NA	NA
7356	NA	NA	NA	NA	NA
7357	NA	NA	NA	NA	NA
7358	7571	Cpr65Aw	D	6079712	6080109
7359	7572	Lcp65Ad	D	6081262	6081679
7360	7573	Lcp65Ac	D	6082670	6083063
7361	7575	Lcp65Ab1/Lcp65Ab2.2	D	6086685	6086999
7362	7576	Cpr65Ax2/Cpr65Ax1	D	6087536	6087900
7363	NA	NA	NA	NA	NA
7364	NA	NA	NA	NA	NA
7365	7577	Lcp65Aa	D	6088458	6088766
7366	7578	Acp65Aa	D	6089405	6089803
7367	7579	CG13297	D	6093706	6094296
7368	7580	Cpr65Ay	D	6095099	6095543
7369	7581	Cpr65Az	D	6097774	6098551
Dmel#	Dsec#	gene	chr	beg	end
7350	7646	Ets65A.2	D	5970257	5980753
7351	7647	l_3_mbn	D	5981968	5986168
7352	NA	NA	NA	NA	NA
7353	7649	Cpr65Au	D	5989113	5989781
7354	7651	Lcp65Ae	D	5992509	5992874
7355	NA	NA	NA	NA	NA
7356	NA	NA	NA	NA	NA
7357	NA	NA	NA	NA	NA
7358	7653	Cpr65Aw	D	5996640	5997037
7359	7654	Lcp65Ad	D	5998204	5998621
7360	7655	Lcp65Ab2/Lcp65Ab1.1	D	5999627	6001159
7361	7658	Lcp65Ab2/Lcp65Ab1.4	D	6005124	6005438
7362	7659	Cpr65Ax2/Cpr65Ax1	D	6005983	6006357
7363	NA	NA	NA	NA	NA
7364	NA	NA	NA	NA	NA
7365	7660	Lcp65Aa	D	6006766	6007074
7366	7661	Acp65Aa	D	6007704	6008102
7367	7662	CG13297	D	6011973	6012568
7368	7663	Cpr65Ay	D	6013342	6013786
7369	7664	Cpr65Az	D	6016026	6016801
Dmel#	Dtei#	gene	chr	beg	end
7350	7291	Ets65A.1	D	4674375	4685564
7351	7290	l_3_mbn	D	4668786	4672931
7352	NA	NA	NA	NA	NA
7353	7288	Cpr65Au	D	4664585	4665163
7354	7289	Lcp65Ag3/Lcp65Ag1/Lcp65Ag2.4	D	4665655	4666039
7355	NA	NA	NA	NA	NA
7356	NA	NA	NA	NA	NA
7357	NA	NA	NA	NA	NA
7358	7283	Cpr65Av	D	4653995	4656922
7359	7282	Lcp65Ad	D	4652365	4652788
7360	7281	Lcp65Ac	D	4650798	4651197
7361	7280	Lcp65Ab2/Lcp65Ab1.4	D	4649622	4649936
7362	7273	Cpr65Ax1/Cpr65Ax2.3	D	4641390	4641761
7363	NA	NA	NA	NA	NA
7364	NA	NA	NA	NA	NA
7365	7274	Lcp65Aa	D	4642300	4642608
7366	7271	Acp65Aa	D	4638214	4638613
7367	7270	CG13297	D	4633413	4634047
7368	7269	Cpr65Ay	D	4632177	4632612
7369	7268	Cpr65Az	D	4629150	4629919
Dmel#	Dyak#	gene	chr	beg	end
7350	7767	Ets65A.1	D	6716161	6727061
7351	7768	l_3_mbn	D	6728502	6732669
7352	NA	NA	NA	NA	NA
7353	7770	Cpr65Au	D	6735536	6736126
7354	7774	Lcp65Ae.4	D	6741922	6742292
7355	NA	NA	NA	NA	NA
7356	NA	NA	NA	NA	NA
7357	NA	NA	NA	NA	NA
7358	7776	Cpr65Aw	D	6746130	6746521
7359	7777	Lcp65Ad	D	6747740	6748163
7360	7778	Lcp65Ac	D	6749323	6749722
7361	7784	Lcp65Ab1/Lcp65Ab2.4	D	6756357	6756671
7362	7787	Cpr65Ax1/Cpr65Ax2.1	D	6759472	6759858
7363	NA	NA	NA	NA	NA
7364	NA	NA	NA	NA	NA
7365	7785	Lcp65Aa	D	6757153	6757461
7366	7788	Acp65Aa	D	6761298	6761699
7367	7789	CG13297	D	6765750	6766409
7368	7790	Cpr65Ay	D	6767171	6767621
7369	7791	Cpr65Az	D	6769890	6770664
Dmel#	Dere#	gene	chr	beg	end
7350	7558	Ets65A.1	D	9047910	9058198
7351	7559	l_3_mbn	D	9059623	9063749
7352	NA	NA	NA	NA	NA
7353	7561	Cpr65Au	D	9066772	9067559
7354	7560	Lcp65Ag1/Lcp65Ag3/Lcp65Ag2.1	D	9065922	9066291
7355	NA	NA	NA	NA	NA
7356	NA	NA	NA	NA	NA
7357	NA	NA	NA	NA	NA
7358	7565	Cpr65Aw	D	9075291	9075682
7359	7566	Lcp65Ad	D	9076719	9077134
7360	7567	Lcp65Ac	D	9078742	9079140
7361	7568	Lcp65Ab2/Lcp65Ab1	D	9079869	9080183
7362	7563	Lcp65Ag1/Lcp65Ag3/Lcp65Ag2.3	D	9070461	9070842
7363	NA	NA	NA	NA	NA
7364	NA	NA	NA	NA	NA
7365	7570	Lcp65Aa	D	9082021	9082329
7366	7569	Acp65Aa	D	9081078	9083427
7367	7571	CG13297	D	9089124	9089714
7368	7572	Cpr65Ay	D	9090483	9090925
7369	7573	Cpr65Az	D	9093087	9093846
Dmel#	Dtak#	gene	chr	beg	end
7350	9072	Ets65A.1	D	14943244	14960625
7351	9071	l_3_mbn	D	14936763	14941794
7352	NA	NA	NA	NA	NA
7353	9069	Cpr65Au	D	14932371	14933023
7354	9063	Lcp65Ag3/Lcp65Ag1/Lcp65Ag2.8	D	14924402	14924763
7355	NA	NA	NA	NA	NA
7356	NA	NA	NA	NA	NA
7357	NA	NA	NA	NA	NA
7358	9061	Cpr65Aw	D	14919797	14920202
7359	9060	Lcp65Ad	D	14918078	14918485
7360	9059	Lcp65Ac	D	14916262	14916650
7361	9058	Lcp65Ab2/Lcp65Ab1.4	D	14915056	14915370
7362	9053	Cpr65Ax2/Cpr65Ax1	D	14905911	14906234
7363	NA	NA	NA	NA	NA
7364	NA	NA	NA	NA	NA
7365	NA	NA	NA	NA	NA
7366	9051	Acp65Aa	D	14902679	14903071
7367	9050	CG13297	D	14894702	14895767
7368	9049	Cpr65Ay	D	14893341	14893874
7369	9048	Cpr65Az	D	14889855	14890891
Dmel#	Dboc#	gene	chr	beg	end
7350	7128	Ets65A	D	1889589	1901258
7351	7126	l_3_mbn	D	1882703	1888236
7352	NA	NA	NA	NA	NA
7353	7124	Cpr65Au	D	1877741	1878477
7354	7125	Lcp65Ag1/Lcp65Ag3/Lcp65Ag2.2	D	1879121	1879501
7355	NA	NA	NA	NA	NA
7356	NA	NA	NA	NA	NA
7357	NA	NA	NA	NA	NA
7358	7118	Cpr65Aw	D	1865599	1866133
7359	7117	Lcp65Ad	D	1863731	1864134
7360	7116	Lcp65Ac	D	1861602	1862173
7361	7114	augustus_masked-D-processed-gene-18.77	D	1857773	1858078
7362	7120	Lcp65Af	D	1871042	1871423
7363	NA	NA	NA	NA	NA
7364	NA	NA	NA	NA	NA
7365	7111	Lcp65Aa	D	1854161	1854472
7366	7110	Acp65Aa	D	1853264	1853661
7367	7109	CG13297	D	1847268	1848152
7368	7108	Cpr65Ay	D	1845711	1846173
7369	7107	Cpr65Az	D	1841999	1842837
Dmel#	Djam#	gene	chr	beg	end
7350	7017	Ets65A	D	2168668	2182178
7351	7015	l_3_mbn	D	2161939	2167313
7352	NA	NA	NA	NA	NA
7353	7013	Cpr65Au	D	2156712	2157579
7354	7014	Lcp65Ag2/Lcp65Ag1/Lcp65Ag3.4	D	2158221	2158596
7355	NA	NA	NA	NA	NA
7356	NA	NA	NA	NA	NA
7357	NA	NA	NA	NA	NA
7358	7007	Cpr65Aw	D	2144092	2144624
7359	7006	Lcp65Ad	D	2142299	2142705
7360	7003	Lcp65Ac.2	D	2134780	2135296
7361	7004	Lcp65Ab2/Lcp65Ab1.1	D	2136017	2136322
7362	7009	Lcp65Ag2/Lcp65Ag1/Lcp65Ag3.1	D	2149568	2149958
7363	NA	NA	NA	NA	NA
7364	NA	NA	NA	NA	NA
7365	7001	Lcp65Aa	D	2132562	2132873
7366	7000	Acp65Aa	D	2131608	2132006
7367	6999	CG13297	D	2125624	2126478
7368	6998	Cpr65Ay	D	2124026	2124482
7369	6997	Cpr65Az	D	2120539	2121370
Dmel#	Dkik#	gene	chr	beg	end
7350	7241	Ets65A.1	D	1978451	1992519
7351	7239	l_3_mbn	D	1971229	1977070
7352	NA	NA	NA	NA	NA
7353	7237	Cpr65Au	D	1966304	1967412
7354	7238	Lcp65Ag1/Lcp65Ag2/Lcp65Ag3.5	D	1968019	1968394
7355	NA	NA	NA	NA	NA
7356	NA	NA	NA	NA	NA
7357	NA	NA	NA	NA	NA
7358	7231	Cpr65Aw	D	1952881	1953409
7359	7230	Lcp65Ad	D	1950662	1951050
7360	7229	Lcp65Ac	D	1948555	1949124
7361	7228	Lcp65Ab2/Lcp65Ab1.2	D	1945652	1945966
7362	7223	Cpr65Ax2/Cpr65Ax1.2	D	1936766	1937298
7363	NA	NA	NA	NA	NA
7364	NA	NA	NA	NA	NA
7365	7225	Lcp65Aa	D	1939303	1939614
7366	7224	Acp65Aa	D	1938368	1938775
7367	7222	CG13297	D	1931187	1932172
7368	7221	Cpr65Ay	D	1929955	1930311
7369	7220	Cpr65Az	D	1926447	1927333
Dmel#	Dtri#	gene	chr	beg	end
7350	8700	Ets65A	D	14790262	14803372
7351	8702	l_3_mbn	D	14804803	14809891
7352	NA	NA	NA	NA	NA
7353	8704	Cpr65Au	D	14813651	14814533
7354	8706	Lcp65Ag3/Lcp65Ag2/Lcp65Ag1.3	D	14817232	14819290
7355	NA	NA	NA	NA	NA
7356	NA	NA	NA	NA	NA
7357	NA	NA	NA	NA	NA
7358	8709	Cpr65Aw	D	14825700	14826240
7359	8710	Lcp65Ad	D	14827434	14827846
7360	8711	Lcp65Ac.2	D	14829117	14829742
7361	8714	Lcp65Ab2/Lcp65Ab1.3	D	14834153	14834461
7362	8707	Lcp65Ag3/Lcp65Ag2/Lcp65Ag1.4	D	14820526	14820913
7363	NA	NA	NA	NA	NA
7364	NA	NA	NA	NA	NA
7365	8718	Lcp65Aa	D	14839718	14840038
7366	8719	Acp65Aa	D	14840796	14841181
7367	8720	CG13297	D	14846029	14847007
7368	8721	Cpr65Ay	D	14848057	14848518
7369	8722	Cpr65Az	D	14851094	14851962
Dmel#	Druf#	gene	chr	beg	end
7350	8334	Ets65A	D	5204949	5218282
7351	8336	l_3_mbn	D	5219669	5224808
7352	NA	NA	NA	NA	NA
7353	8338	Cpr65Au	D	5230162	5231036
7354	8341	Lcp65Ag3/Lcp65Ag2/Lcp65Ag1.4	D	5235862	5236236
7355	NA	NA	NA	NA	NA
7356	NA	NA	NA	NA	NA
7357	NA	NA	NA	NA	NA
7358	8344	Cpr65Aw	D	5242603	5243108
7359	8345	Lcp65Ad	D	5244760	5245158
7360	8346	Lcp65Ac	D	5246919	5247564
7361	8348	Lcp65Ab2/Lcp65Ab1.2	D	5251262	5251570
7362	8342	Lcp65Ag3/Lcp65Ag2/Lcp65Ag1.5	D	5237480	5237865
7363	NA	NA	NA	NA	NA
7364	NA	NA	NA	NA	NA
7365	8351	Lcp65Aa	D	5254669	5254989
7366	8352	Acp65Aa	D	5255949	5256327
7367	8353	CG13297	D	5261333	5262134
7368	8354	Cpr65Ay	D	5263249	5263719
7369	8355	Cpr65Az	D	5271626	5272464
Dmel#	Dmal_pal#	gene	chr	beg	end
7350	9768	Ets65A.1	D	21467628	21480521
7351	9767	l_3_mbn	D	21461028	21466131
7352	NA	NA	NA	NA	NA
7353	9765	Cpr65Au	D	21457108	21457663
7354	9766	Lcp65Ag2/Lcp65Ag3/Lcp65Ag1.2	D	21458223	21458606
7355	NA	NA	NA	NA	NA
7356	NA	NA	NA	NA	NA
7357	NA	NA	NA	NA	NA
7358	9761	Cpr65Aw	D	21447965	21448354
7359	9760	Lcp65Ad	D	21446524	21446954
7360	9759	Lcp65Ac	D	21445006	21445425
7361	9758	Lcp65Ab2/Lcp65Ab1.2	D	21443862	21444179
7362	9756	Cpr65Ax2/Cpr65Ax1.2	D	21438952	21439269
7363	NA	NA	NA	NA	NA
7364	NA	NA	NA	NA	NA
7365	9754	Lcp65Aa	D	21436851	21437162
7366	NA	NA	NA	NA	NA
7367	9753	Acp65Aa	D	21431085	21436498
7368	9752	Cpr65Ay	D	21429572	21430015
7369	9751	Cpr65Az	D	21426333	21429452
Dmel#	Dmal_mal#	gene	chr	beg	end
7350	9818	Ets65A.1	D	21406042	21418641
7351	9817	l_3_mbn	D	21399504	21404557
7352	NA	NA	NA	NA	NA
7353	9815	Cpr65Au	D	21395595	21396150
7354	9816	Lcp65Ag3/Lcp65Ag2/Lcp65Ag1.6	D	21396710	21397099
7355	NA	NA	NA	NA	NA
7356	NA	NA	NA	NA	NA
7357	NA	NA	NA	NA	NA
7358	9810	Cpr65Aw	D	21385388	21385784
7359	9809	Lcp65Ad	D	21383947	21384377
7360	9808	Lcp65Ac	D	21382435	21382849
7361	9807	Lcp65Ab1/Lcp65Ab2.2	D	21381229	21381546
7362	9805	Lcp65Ag3/Lcp65Ag2/Lcp65Ag1.2	D	21376540	21376857
7363	NA	NA	NA	NA	NA
7364	NA	NA	NA	NA	NA
7365	9803	Lcp65Aa	D	21374451	21374762
7366	NA	NA	NA	NA	NA
7367	9802	CG13297	D	21368617	21369210
7368	9801	Cpr65Ay	D	21367184	21367627
7369	9800	Cpr65Az	D	21363979	21367024
Dmel#	Dbip#	gene	chr	beg	end
7350	9715	Ets65A.1	D	21387872	21401116
7351	9714	l_3_mbn	D	21381488	21386616
7352	NA	NA	NA	NA	NA
7353	9712	Cpr65Au	D	21377559	21378126
7354	9713	Lcp65Ag3/Lcp65Ag1/Lcp65Ag2.4	D	21378697	21379077
7355	NA	NA	NA	NA	NA
7356	NA	NA	NA	NA	NA
7357	NA	NA	NA	NA	NA
7358	9707	Cpr65Aw	D	21368290	21368679
7359	9706	Lcp65Ad	D	21366837	21367261
7360	9705	Lcp65Ac	D	21365315	21365734
7361	9704	Lcp65Ab1/Lcp65Ab2.2	D	21364131	21364448
7362	9702	Cpr65Ax2/Cpr65Ax1.1	D	21359413	21359724
7363	NA	NA	NA	NA	NA
7364	NA	NA	NA	NA	NA
7365	9700	Lcp65Aa	D	21357323	21357634
7366	NA	NA	NA	NA	NA
7367	9699	CG13297	D	21351574	21352170
7368	9698	Cpr65Ay	D	21350142	21350585
7369	9697	Cpr65Az	D	21346943	21349982
Dmel#	Dpar#	gene	chr	beg	end
7350	9672	Ets65A.1	D	21328165	21340535
7351	9671	l_3_mbn	D	21320982	21326679
7352	NA	NA	NA	NA	NA
7353	9669	Cpr65Au	D	21316266	21316731
7354	9670	Lcp65Ag2/Lcp65Ag1/Lcp65Ag3.3	D	21317291	21317680
7355	NA	NA	NA	NA	NA
7356	NA	NA	NA	NA	NA
7357	NA	NA	NA	NA	NA
7358	9664	Cpr65Aw	D	21306990	21307386
7359	9663	Lcp65Ad	D	21305554	21305984
7360	9662	Lcp65Ac	D	21304036	21304455
7361	9661	Lcp65Ab1/Lcp65Ab2.2	D	21302892	21303209
7362	9659	Cpr65Ax2/Cpr65Ax1.2	D	21298047	21298361
7363	NA	NA	NA	NA	NA
7364	NA	NA	NA	NA	NA
7365	9657	Lcp65Aa	D	21295943	21296254
7366	NA	NA	NA	NA	NA
7367	9656	CG13297	D	21290109	21290710
7368	NA	NA	NA	NA	NA
7369	9655	Cpr65Az	D	21285479	21288562
Dmel#	Dpse_pse#	gene	chr	beg	end
7350	9523	Ets65A.1	D	22500213	22512825
7351	9522	l_3_mbn	D	22493737	22498738
7352	NA	NA	NA	NA	NA
7353	9520	Cpr65Au	D	22482565	22483132
7354	9521	Lcp65Ag2/Lcp65Ag1/Lcp65Ag3.2	D	22489760	22490143
7355	NA	NA	NA	NA	NA
7356	NA	NA	NA	NA	NA
7357	NA	NA	NA	NA	NA
7358	9515	Cpr65Aw	D	22473225	22473619
7359	9514	Lcp65Ad	D	22471773	22472203
7360	9513	Lcp65Ac	D	22470310	22470724
7361	9512	Lcp65Ab2/Lcp65Ab1.2	D	22469139	22469456
7362	9510	Cpr65Ax1/Cpr65Ax2.2	D	22464831	22465154
7363	NA	NA	NA	NA	NA
7364	NA	NA	NA	NA	NA
7365	9508	Lcp65Aa	D	22462752	22463063
7366	NA	NA	NA	NA	NA
7367	9507	CG13297	D	22456233	22456800
7368	9506	Cpr65Ay	D	22454823	22455266
7369	9505	Cpr65Az	D	22451655	22452474
Dmel#	Dana#	gene	chr	beg	end
7350	9543	Ets65A.1	D	20785058	20795981
7351	9542	l_3_mbn	D	20778029	20783577
7352	NA	NA	NA	NA	NA
7353	9540	Cpr65Au	D	20773595	20774087
7354	9539	Lcp65Ag1/Lcp65Ag3/Lcp65Ag2.2	D	20771595	20771978
7355	NA	NA	NA	NA	NA
7356	NA	NA	NA	NA	NA
7357	NA	NA	NA	NA	NA
7358	9535	Cpr65Aw	D	20763371	20763754
7359	9534	Lcp65Ad	D	20761937	20762358
7360	9533	Lcp65Ac	D	20760392	20760812
7361	9532	Lcp65Ab1/Lcp65Ab2.3	D	20759142	20759459
7362	9528	maker-D-augustus-gene-207.35	D	20750727	20751210
7363	NA	NA	NA	NA	NA
7364	NA	NA	NA	NA	NA
7365	9526	Lcp65Aa	D	20748436	20748747
7366	NA	NA	NA	NA	NA
7367	9525	CG13297	D	20743038	20743626
7368	9524	Cpr65Ay	D	20741552	20742200
7369	9523	Cpr65Az	D	20738498	20739308
Dmel#	Dper#	gene	chr	beg	end
7350	7607	Ets65A	D	9301096	9312188
7351	7606	l_3_mbn	D	9294076	9298824
7352	NA	NA	NA	NA	NA
7353	7603	Cpr65Au	D	9287664	9288058
7354	7604	Lcp65Ag2/Lcp65Ag3/Lcp65Ag1.2	D	9288627	9289002
7355	NA	NA	NA	NA	NA
7356	NA	NA	NA	NA	NA
7357	NA	NA	NA	NA	NA
7358	7599	Cpr65Aw	D	9279162	9279590
7359	7598	Lcp65Ad	D	9277573	9278015
7360	7597	Lcp65Ac	D	9275880	9276271
7361	NA	NA	NA	NA	NA
7362	7595	maker-D-augustus-gene-93.51	D	9274426	9274792
7363	NA	NA	NA	NA	NA
7364	NA	NA	NA	NA	NA
7365	7593	Lcp65Aa	D	9272317	9272625
7366	7592	Acp65Aa	D	9271628	9272007
7367	7591	CG13297	D	9267194	9267796
7368	7590	Cpr65Ay	D	9266167	9266619
7369	7589	Cpr65Az	D	9263559	9264355
Dmel#	Dpse#	gene	chr	beg	end
7350	8527	Ets65A	D	15556360	15567405
7351	8528	l_3_mbn	D	15569688	15574191
7352	NA	NA	NA	NA	NA
7353	8531	Cpr65Au	D	15580115	15580509
7354	8532	Lcp65Ag3/Lcp65Ag1/Lcp65Ag2.4	D	15581447	15581822
7355	NA	NA	NA	NA	NA
7356	NA	NA	NA	NA	NA
7357	NA	NA	NA	NA	NA
7358	8535	Cpr65Aw	D	15588488	15588916
7359	8536	Lcp65Ad	D	15590063	15590513
7360	8537	Lcp65Ac	D	15591782	15592173
7361	NA	NA	NA	NA	NA
7362	8540	Lcp65Ag3/Lcp65Ag1/Lcp65Ag2.6	D	15594514	15594880
7363	NA	NA	NA	NA	NA
7364	NA	NA	NA	NA	NA
7365	8541	Lcp65Aa	D	15595447	15595755
7366	8542	Acp65Aa	D	15596064	15596443
7367	8543	CG13297	D	15600267	15600752
7368	8544	Cpr65Ay	D	15601444	15601908
7369	8545	Cpr65Az	D	15603727	15604529
Dmel#	Dsub#	gene	chr	beg	end
7350	7425	Ets65A.1	D	2682499	2693469
7351	7426	l_3_mbn	D	2694931	2699218
7352	NA	NA	NA	NA	NA
7353	7428	Cpr65Au	D	2702393	2702670
7354	7429	Lcp65Ag2/Lcp65Ag1/Lcp65Ag3.5	D	2703670	2704051
7355	NA	NA	NA	NA	NA
7356	NA	NA	NA	NA	NA
7357	NA	NA	NA	NA	NA
7358	7431	Cpr65Av/Cpr65Aw	D	2707417	2710715
7359	7432	Lcp65Ad/Lcp65Ac	D	2711774	2713608
7360	NA	NA	NA	NA	NA
7361	NA	NA	NA	NA	NA
7362	7435	Lcp65Ag2/Lcp65Ag1/Lcp65Ag3.2	D	2716048	2716425
7363	NA	NA	NA	NA	NA
7364	NA	NA	NA	NA	NA
7365	7436	Lcp65Aa	D	2716896	2717204
7366	NA	NA	NA	NA	NA
7367	7437	Acp65Aa	D	2717539	2722171
7368	7438	Cpr65Ay	D	2722860	2723320
7369	7439	Cpr65Az	D	2725062	2725891
Dmel#	Dequ#	gene	chr	beg	end
7350	8126	Ets65A.1	D	12929786	12933887
7351	8125	l_3_mbn	D	12921744	12927418
7352	NA	NA	NA	NA	NA
7353	NA	NA	NA	NA	NA
7354	8113	Lcp65Ag1/Lcp65Ag3/Lcp65Ag2.3	D	12890885	12891254
7355	NA	NA	NA	NA	NA
7356	NA	NA	NA	NA	NA
7357	NA	NA	NA	NA	NA
7358	NA	NA	NA	NA	NA
7359	8119	Lcp65Ac.2	D	12902729	12903241
7360	8117	Lcp65Ac.1	D	12899105	12899504
7361	8116	maker-D-augustus-gene-129.31	D	12896707	12898713
7362	8118	Lcp65Af.3	D	12902005	12902378
7363	NA	NA	NA	NA	NA
7364	NA	NA	NA	NA	NA
7365	NA	NA	NA	NA	NA
7366	8115	Lcp65Af.1	D	12895435	12895834
7367	NA	NA	NA	NA	NA
7368	8111	Cpr65Ay	D	12881401	12881904
7369	8110	Cpr65Az	D	12878169	12878955
Dmel#	Dpau#	gene	chr	beg	end
7350	8255	Ets65A.1	D	13524511	13528665
7351	8254	l_3_mbn	D	13516316	13522167
7352	NA	NA	NA	NA	NA
7353	NA	NA	NA	NA	NA
7354	8242	Lcp65Af.3	D	13480027	13482782
7355	NA	NA	NA	NA	NA
7356	NA	NA	NA	NA	NA
7357	NA	NA	NA	NA	NA
7358	8249	Cpr65Aw	D	13498215	13498662
7359	8248	maker-D-augustus-gene-135.32	D	13496362	13496872
7360	8247	Lcp65Ac	D	13492775	13493174
7361	8246	Lcp65Ab2/Lcp65Ab1.2	D	13492085	13492390
7362	8253	Lcp65Ae/Lcp65Ag3/Lcp65Ag1/Lcp65Ag2	D	13512493	13512874
7363	NA	NA	NA	NA	NA
7364	NA	NA	NA	NA	NA
7365	NA	NA	NA	NA	NA
7366	8244	Lcp65Af.4	D	13489121	13489510
7367	8241	CG13297	D	13476101	13476580
7368	8240	Cpr65Ay	D	13474052	13474555
7369	8239	Cpr65Az	D	13470846	13471632
Dmel#	Dwil#	gene	chr	beg	end
7350	7440	Ets65A.1	D	8029311	8033401
7351	7439	l_3_mbn	D	8021013	8026861
7352	NA	NA	NA	NA	NA
7353	NA	NA	NA	NA	NA
7354	7428	Lcp65Ag2/Lcp65Ag3/Lcp65Ag1.7	D	7987031	7987400
7355	NA	NA	NA	NA	NA
7356	NA	NA	NA	NA	NA
7357	NA	NA	NA	NA	NA
7358	NA	NA	NA	NA	NA
7359	7433	Lcp65Ac.2	D	7999614	8000114
7360	7431	Lcp65Ac.1	D	7995997	7996400
7361	7430	Lcp65Ab2/Lcp65Ab1	D	7993601	7995604
7362	7432	Lcp65Ag2/Lcp65Ag3/Lcp65Ag1.6	D	7998887	7999260
7363	NA	NA	NA	NA	NA
7364	NA	NA	NA	NA	NA
7365	NA	NA	NA	NA	NA
7366	7429	Lcp65Ag2/Lcp65Ag3/Lcp65Ag1.2	D	7990075	7992581
7367	7425	CG13297	D	7979283	7979788
7368	7424	Cpr65Ay	D	7977823	7978326
7369	7423	Cpr65Az	D	7974517	7975321
Dmel#	Dtro#	gene	chr	beg	end
7350	8246	Ets65A	D	11775716	11778814
7351	8247	l_3_mbn	D	11781842	11787447
7352	NA	NA	NA	NA	NA
7353	NA	NA	NA	NA	NA
7354	8260	Lcp65Ag1/Lcp65Ag2/Lcp65Ag3.1	D	11822857	11823252
7355	NA	NA	NA	NA	NA
7356	NA	NA	NA	NA	NA
7357	NA	NA	NA	NA	NA
7358	8252	maker-D-augustus-gene-118.42	D	11800433	11805024
7359	8253	Lcp65Ac.1	D	11806458	11806950
7360	8255	Lcp65Ac.3	D	11810025	11810424
7361	8256	Lcp65Ab1/Lcp65Ab2.1	D	11810813	11811118
7362	8251	Lcp65Ag1/Lcp65Ag2/Lcp65Ag3.7	D	11798061	11798438
7363	NA	NA	NA	NA	NA
7364	NA	NA	NA	NA	NA
7365	NA	NA	NA	NA	NA
7366	8258	Lcp65Ag1/Lcp65Ag2/Lcp65Ag3.8	D	11813801	11815926
7367	NA	NA	NA	NA	NA
7368	8261	Cpr65Ay	D	11828078	11828588
7369	8262	Cpr65Az	D	11831093	11831885
Dmel#	Dins#	gene	chr	beg	end
7350	7261	Ets65A	D	9122861	9135979
7351	7260	l_3_mbn	D	9114205	9119765
7352	NA	NA	NA	NA	NA
7353	NA	NA	NA	NA	NA
7354	7248	Lcp65Ag1/Lcp65Ag3/Lcp65Ag2.6	D	9081162	9081540
7355	NA	NA	NA	NA	NA
7356	NA	NA	NA	NA	NA
7357	NA	NA	NA	NA	NA
7358	7254	Cpr65Aw	D	9095821	9096267
7359	7253	Lcp65Ac.2	D	9092140	9093366
7360	7252	Lcp65Ac.1	D	9089864	9090263
7361	7251	Lcp65Ab1/Lcp65Ab2.1	D	9089181	9089486
7362	7259	Lcp65Ag1/Lcp65Ag3/Lcp65Ag2.3	D	9109938	9110322
7363	NA	NA	NA	NA	NA
7364	NA	NA	NA	NA	NA
7365	NA	NA	NA	NA	NA
7366	7249	Lcp65Ag1/Lcp65Ag3/Lcp65Ag2.4	D	9083835	9086285
7367	7246	CG13297	D	9073940	9074435
7368	7245	Cpr65Ay	D	9072392	9072899
7369	7244	Cpr65Az	D	9068346	9069117
Dmel#	Dvir#	gene	chr	beg	end
7350	6792	Ets65A	D	2245731	2250525
7351	6794	l_3_mbn	D	2254089	2259652
7352	NA	NA	NA	NA	NA
7353	6795	Cpr65Au	D	2264949	2265274
7354	6815	Lcp65Ag2/Lcp65Ag3/Lcp65Ag1.7	D	2397337	2400454
7355	NA	NA	NA	NA	NA
7356	NA	NA	NA	NA	NA
7357	NA	NA	NA	NA	NA
7358	6797	Cpr65Aw	D	2269700	2270096
7359	6798	Lcp65Ad	D	2271830	2272262
7360	6803	Lcp65Ag2/Lcp65Ag3/Lcp65Ag1.3	D	2280114	2280422
7361	6801	Lcp65Ag2/Lcp65Ag3/Lcp65Ag1.2	D	2276147	2276455
7362	6805	Lcp65Ag2/Lcp65Ag3/Lcp65Ag1.6	D	2283704	2284089
7363	NA	NA	NA	NA	NA
7364	NA	NA	NA	NA	NA
7365	NA	NA	NA	NA	NA
7366	6804	Acp65Aa	D	2280697	2281121
7367	6806	CG13297	D	2287154	2287827
7368	6807	Cpr65Ay	D	2289119	2289623
7369	6808	Cpr65Az	D	2293097	2293918
Dmel#	Dame#	gene	chr	beg	end
7350	6778	Ets65A	D	2351370	2356197
7351	6780	l_3_mbn	D	2359842	2366463
7352	NA	NA	NA	NA	NA
7353	6781	Cpr65Au	D	2372125	2372507
7354	6802	Lcp65Ag1/Lcp65Ag3/Lcp65Ag2.4	D	2505278	2505663
7355	NA	NA	NA	NA	NA
7356	NA	NA	NA	NA	NA
7357	NA	NA	NA	NA	NA
7358	6783	Cpr65Aw	D	2377102	2377507
7359	6784	Lcp65Ad	D	2379315	2379741
7360	6786	Lcp65Ac	D	2382958	2383377
7361	6787	Lcp65Ag1/Lcp65Ag3/Lcp65Ag2.1	D	2383710	2384018
7362	6791	Lcp65Ag1/Lcp65Ag3/Lcp65Ag2.7	D	2392173	2392564
7363	NA	NA	NA	NA	NA
7364	NA	NA	NA	NA	NA
7365	6789	Lcp65Ag1/Lcp65Ag3/Lcp65Ag2.2	D	2387999	2388307
7366	6790	Acp65Aa	D	2388590	2389021
7367	6792	CG13297	D	2396379	2396835
7368	6793	Cpr65Ay	D	2398165	2398651
7369	6794	Cpr65Az	D	2402458	2403276
Dmel#	Dlit#	gene	chr	beg	end
7350	7207	Ets65A	D	4718693	4733679
7351	7205	l_3_mbn	D	4709694	4715311
7352	NA	NA	NA	NA	NA
7353	7204	Cpr65Au	D	4703930	4704323
7354	7184	Cpr65Ax1/Cpr65Ax2.3	D	4576002	4579136
7355	NA	NA	NA	NA	NA
7356	NA	NA	NA	NA	NA
7357	NA	NA	NA	NA	NA
7358	7202	Cpr65Aw	D	4698865	4699270
7359	7201	Lcp65Ad	D	4696540	4696974
7360	7199	Lcp65Ac	D	4693099	4693500
7361	7198	Cpr65Ax1/Cpr65Ax2.2	D	4692449	4692757
7362	7200	Cpr65Ax1/Cpr65Ax2.6	D	4695136	4695512
7363	NA	NA	NA	NA	NA
7364	NA	NA	NA	NA	NA
7365	7196	Cpr65Ax1/Cpr65Ax2.1	D	4688100	4688408
7366	7195	Acp65Aa	D	4687395	4687827
7367	7193	CG13297	D	4680161	4680708
7368	7192	Cpr65Ay	D	4678486	4678969
7369	7191	Cpr65Az	D	4674105	4674956
REGION 41 - chr:D bins:749-750 n_bins:2 gene_nums:7490-7509
Dmel#	Dmel#	gene	chr	beg	end
7490	7490	CG18417	D	7392901	7394306
7491	7491	CG8560	D	7395169	7396709
7492	NA	NA	NA	NA	NA
7493	7493	CG14835	D	7429665	7430123
7494	7494	sphinx2/sphinx1	D	7431399	7433524
7495	7495	CG42458	D	7438252	7446526
7496	7496	ppk26	D	7448969	7451133
7497	7497	CG42661	D	7458329	7459667
7498	7498	Tsp66A	D	7460099	7461042
7499	7499	CG8543	D	7462356	7463015
7500	7500	CG8541	D	7464390	7465217
7501	7501	CG43292	D	7468410	7468720
7502	7502	mthl6	D	7478849	7480622
7503	7503	Cyp316a1	D	7484643	7486263
7504	7504	Cyp4d8	D	7486397	7496006
7505	NA	NA	NA	NA	NA
7506	7506	CG7548	D	7505425	7506018
7507	7507	CG7546	D	7510738	7517121
7508	7508	ltl	D	7519502	7526865
7509	7509	lqf	D	7528592	7537955
Dmel#	Dmau#	gene	chr	beg	end
7490	7548	CG18417	D	7193866	7195276
7491	7549	CG8560	D	7197774	7199336
7492	NA	NA	NA	NA	NA
7493	NA	NA	NA	NA	NA
7494	7551	sphinx2/sphinx1	D	7232544	7236350
7495	7552	maker-D-augustus-gene-72.4	D	7241070	7246146
7496	7554	ppk26	D	7251757	7253888
7497	NA	NA	NA	NA	NA
7498	7555	Tsp66A	D	7262386	7263322
7499	7556	CG8543	D	7264648	7265280
7500	7557	CG8541	D	7266680	7267507
7501	7558	CG43292	D	7270730	7271040
7502	7559	mthl6	D	7281439	7282631
7503	7560	Cyp316a1	D	7286578	7288198
7504	7561	Cyp4d8	D	7288319	7290932
7505	NA	NA	NA	NA	NA
7506	7563	CG7548	D	7295560	7296171
7507	7564	CG7546	D	7300960	7307298
7508	7565	ltl	D	7309647	7316896
7509	7566	lqf	D	7319033	7326237
Dmel#	Dsim#	gene	chr	beg	end
7490	7703	CG18417	D	7286251	7287661
7491	7704	CG8560	D	7290252	7291798
7492	NA	NA	NA	NA	NA
7493	NA	NA	NA	NA	NA
7494	7706	sphinx1/sphinx2	D	7324790	7328671
7495	7707	maker-D-augustus-gene-73.0	D	7333334	7338426
7496	7709	ppk26	D	7344036	7346154
7497	7710	CG42661/CG42660	D	7353947	7354550
7498	7711	Tsp66A	D	7354730	7355666
7499	7712	CG8543	D	7356972	7357604
7500	7713	CG8541	D	7359005	7359832
7501	7714	CG43292	D	7363086	7363396
7502	7715	mthl6	D	7373382	7375149
7503	7716	Cyp316a1	D	7379067	7380687
7504	7717	Cyp4d8	D	7380729	7383412
7505	NA	NA	NA	NA	NA
7506	7719	CG7548	D	7388010	7388657
7507	7720	CG7546	D	7393313	7399778
7508	7721	ltl	D	7402166	7409249
7509	7722	lqf	D	7411001	7418667
Dmel#	Dsec#	gene	chr	beg	end
7490	7783	CG8562	D	7204085	7214668
7491	7784	CG8560	D	7217257	7218803
7492	NA	NA	NA	NA	NA
7493	NA	NA	NA	NA	NA
7494	7786	sphinx2/sphinx1	D	7253577	7255704
7495	7789	CG42458	D	7267777	7268635
7496	7790	ppk26	D	7271061	7273178
7497	NA	NA	NA	NA	NA
7498	7791	Tsp66A	D	7280213	7282663
7499	7792	CG8543	D	7283973	7284584
7500	7793	CG8541	D	7285967	7286794
7501	7794	CG43292	D	7290047	7290357
7502	7795	mthl6	D	7300351	7301620
7503	7796	Cyp316a1	D	7305566	7307186
7504	7797	Cyp4d8	D	7307320	7309904
7505	NA	NA	NA	NA	NA
7506	7799	CG7548	D	7314286	7314897
7507	7800	CG7546	D	7324103	7330477
7508	7801	ltl	D	7332889	7340012
7509	7802	lqf	D	7342105	7351234
Dmel#	Dtei#	gene	chr	beg	end
7490	8183	CG18417.2	D	12646978	12648394
7491	NA	NA	NA	NA	NA
7492	NA	NA	NA	NA	NA
7493	NA	NA	NA	NA	NA
7494	8184	sphinx2/sphinx1	D	12687447	12691652
7495	8187	CG42458	D	12703506	12705169
7496	8188	ppk26	D	12707643	12709810
7497	8189	CG42660	D	12717284	12717890
7498	8190	CG42661	D	12718001	12719901
7499	NA	NA	NA	NA	NA
7500	NA	NA	NA	NA	NA
7501	8191	CG43292	D	12729035	12730453
7502	8192	mthl6	D	12741174	12742673
7503	8193	Cyp316a1	D	12749411	12751079
7504	8194	Cyp4d8	D	12751074	12753689
7505	NA	NA	NA	NA	NA
7506	NA	NA	NA	NA	NA
7507	8195	CG7546	D	12764627	12771002
7508	8196	ltl	D	12773488	12781182
7509	8197	lqf	D	12782792	12790749
Dmel#	Dyak#	gene	chr	beg	end
7490	7914	CG18417	D	8018950	8020360
7491	7915	CG8560	D	8023045	8024527
7492	NA	NA	NA	NA	NA
7493	NA	NA	NA	NA	NA
7494	7917	sphinx2/sphinx1	D	8059681	8062455
7495	7920	CG42458	D	8074947	8075823
7496	7921	ppk26	D	8078259	8080396
7497	7922	CG42660	D	8087909	8088516
7498	7923	Tsp66A	D	8088659	8090427
7499	7924	CG8543	D	8091693	8092397
7500	7925	CG8541	D	8093848	8094618
7501	7926	CG43292	D	8098026	8098623
7502	NA	NA	NA	NA	NA
7503	7927	Cyp316a1	D	8116594	8118229
7504	7928	Cyp4d8	D	8118316	8120912
7505	NA	NA	NA	NA	NA
7506	7930	CG7548	D	8125433	8126116
7507	7931	CG7546	D	8130938	8137362
7508	7932	ltl	D	8139831	8147174
7509	7933	lqf	D	8148958	8158696
Dmel#	Dere#	gene	chr	beg	end
7490	6991	CG18417	D	4075481	4076890
7491	6990	CG8560	D	4071421	4072910
7492	NA	NA	NA	NA	NA
7493	6988	CG14835	D	4037703	4038122
7494	6987	sphinx2/sphinx1	D	4034058	4036305
7495	6985	CG42458	D	4020926	4022389
7496	6984	ppk26	D	4016327	4018450
7497	6983	CG42660/CG42661	D	4001552	4002152
7498	6981	Tsp66A	D	3999377	4000304
7499	6980	CG8543	D	3997265	3998005
7500	6979	CG8541	D	3995037	3995864
7501	6978	CG43292	D	3991651	3991944
7502	6977	mthl6	D	3978391	3980137
7503	6976	Cyp316a1	D	3972888	3974528
7504	6975	Cyp4d8	D	3970430	3972871
7505	NA	NA	NA	NA	NA
7506	6973	CG7548	D	3965112	3965804
7507	6972	CG7546	D	3953995	3960494
7508	6971	ltl	D	3944417	3951753
7509	6970	lqf	D	3932867	3942624
Dmel#	Dtak#	gene	chr	beg	end
7490	8331	CG18417.2	D	8731817	8733223
7491	8333	CG8560	D	8736328	8738253
7492	NA	NA	NA	NA	NA
7493	NA	NA	NA	NA	NA
7494	8334	Rac1.2	D	8772265	8778355
7495	8335	CG42458	D	8783459	8794339
7496	8336	ppk26	D	8797079	8799342
7497	8337	CG42660	D	8808822	8812210
7498	8339	Tsp66A	D	8816350	8818541
7499	8340	CG8543	D	8820092	8820718
7500	8341	CG8541	D	8822068	8822847
7501	8342	CG43292	D	8826712	8827170
7502	3228	mthl12.5	B	11464785	11465360
7503	8344	Cyp316a1	D	8844940	8846575
7504	8345	Cyp4d8	D	8846800	8849419
7505	NA	NA	NA	NA	NA
7506	8347	CG7548	D	8856794	8857417
7507	8348	CG7546	D	8862544	8869879
7508	8349	ltl	D	8871751	8880194
7509	8351	lqf	D	8883312	8891170
Dmel#	Dboc#	gene	chr	beg	end
7490	7496	CG18417.3	D	6317385	6318795
7491	7495	CG8560	D	6315173	6316600
7492	NA	NA	NA	NA	NA
7493	NA	NA	NA	NA	NA
7494	NA	NA	NA	NA	NA
7495	7492	CG42458	D	6256991	6258548
7496	7491	ppk26	D	6251908	6254093
7497	NA	NA	NA	NA	NA
7498	7490	Tsp66A	D	6241694	6242699
7499	7489	CG8543	D	6239220	6239873
7500	7488	CG8541	D	6236846	6237610
7501	NA	NA	NA	NA	NA
7502	NA	NA	NA	NA	NA
7503	7487	Cyp316a1	D	6215943	6217596
7504	7486	Cyp4d8	D	6212370	6215701
7505	NA	NA	NA	NA	NA
7506	7484	CG7548	D	6203450	6204094
7507	7483	CG7546	D	6190549	6197445
7508	7482	ltl	D	6179546	6187677
7509	7481	lqf	D	6167263	6172975
Dmel#	Djam#	gene	chr	beg	end
7490	8205	CG18417	D	17230896	17234527
7491	8204	CG8560	D	17227807	17229745
7492	NA	NA	NA	NA	NA
7493	NA	NA	NA	NA	NA
7494	NA	NA	NA	NA	NA
7495	8202	maker-D-augustus-gene-171.7	D	17167541	17172123
7496	8201	ppk26	D	17161870	17164034
7497	NA	NA	NA	NA	NA
7498	NA	NA	NA	NA	NA
7499	NA	NA	NA	NA	NA
7500	NA	NA	NA	NA	NA
7501	NA	NA	NA	NA	NA
7502	NA	NA	NA	NA	NA
7503	NA	NA	NA	NA	NA
7504	8200	Cyp4d8	D	17121419	17124839
7505	NA	NA	NA	NA	NA
7506	NA	NA	NA	NA	NA
7507	8198	CG7546	D	17101977	17108803
7508	8197	ltl	D	17091111	17099103
7509	8196	lqf	D	17079260	17084384
Dmel#	Dkik#	gene	chr	beg	end
7490	8317	CG18417.2	D	13176322	13177714
7491	8315	CG8560.2	D	13174080	13175519
7492	NA	NA	NA	NA	NA
7493	NA	NA	NA	NA	NA
7494	NA	NA	NA	NA	NA
7495	8312	maker-D-augustus-gene-131.5	D	13118246	13122975
7496	8311	ppk26	D	13113562	13115725
7497	NA	NA	NA	NA	NA
7498	8310	Tsp66A	D	13103560	13105849
7499	NA	NA	NA	NA	NA
7500	NA	NA	NA	NA	NA
7501	NA	NA	NA	NA	NA
7502	NA	NA	NA	NA	NA
7503	8309	Cyp316a1	D	13080391	13082048
7504	8308	Cyp4d8	D	13076675	13080349
7505	NA	NA	NA	NA	NA
7506	8306	CG8562.1	D	13071867	13073137
7507	8305	CG7546	D	13054675	13061161
7508	8304	ltl	D	13043380	13051078
7509	8303	lqf	D	13031552	13041724
Dmel#	Dtri#	gene	chr	beg	end
7490	7559	CG18417	D	2750745	2752139
7491	7558	CG8560	D	2747041	2749463
7492	NA	NA	NA	NA	NA
7493	NA	NA	NA	NA	NA
7494	NA	NA	NA	NA	NA
7495	7556	augustus_masked-D-processed-gene-27.1	D	2688246	2697312
7496	7554	ppk26	D	2680537	2683031
7497	NA	NA	NA	NA	NA
7498	7550	Tsp66A	D	2661424	2668747
7499	7549	CG8543	D	2658538	2659191
7500	7548	CG8541	D	2656181	2657002
7501	NA	NA	NA	NA	NA
7502	NA	NA	NA	NA	NA
7503	7547	Cyp316a1	D	2633326	2635000
7504	7546	Cyp4d8.2	D	2617631	2633066
7505	NA	NA	NA	NA	NA
7506	7544	CG7548	D	2598040	2613179
7507	7543	CG7546	D	2577930	2584616
7508	7542	ltl	D	2565210	2574370
7509	7541	lqf	D	2552182	2561031
Dmel#	Druf#	gene	chr	beg	end
7490	9908	CG18417	D	23128902	23130284
7491	9909	CG8560	D	23131473	23133940
7492	NA	NA	NA	NA	NA
7493	NA	NA	NA	NA	NA
7494	NA	NA	NA	NA	NA
7495	9910	CG42458	D	23183517	23194028
7496	9911	ppk26	D	23196781	23199592
7497	NA	NA	NA	NA	NA
7498	NA	NA	NA	NA	NA
7499	NA	NA	NA	NA	NA
7500	NA	NA	NA	NA	NA
7501	NA	NA	NA	NA	NA
7502	NA	NA	NA	NA	NA
7503	9913	Cyp316a1	D	23242394	23251128
7504	9914	Cyp4d8	D	23251388	23254959
7505	NA	NA	NA	NA	NA
7506	9916	CG8539.2	D	23258868	23260199
7507	9917	CG7546	D	23269992	23277321
7508	9918	ltl	D	23281946	23291009
7509	9919	lqf	D	23292962	23303609
Dmel#	Dmal_pal#	gene	chr	beg	end
7490	8098	CG18417	D	5043608	5045014
7491	8100	CG8560	D	5047235	5048612
7492	NA	NA	NA	NA	NA
7493	NA	NA	NA	NA	NA
7494	NA	NA	NA	NA	NA
7495	8102	CG42458	D	5088334	5098889
7496	8103	ppk26	D	5101019	5103107
7497	NA	NA	NA	NA	NA
7498	8104	Tsp66A	D	5110016	5110914
7499	8105	CG8543	D	5112890	5113564
7500	8106	CG8541	D	5114869	5115729
7501	NA	NA	NA	NA	NA
7502	NA	NA	NA	NA	NA
7503	8109	Cyp316a1	D	5134203	5137653
7504	8110	Cyp4d8	D	5137723	5140269
7505	NA	NA	NA	NA	NA
7506	8113	CG7548	D	5146198	5146779
7507	8114	CG7546	D	5151064	5158001
7508	8115	ltl	D	5160291	5166904
7509	8116	lqf	D	5176032	5184639
Dmel#	Dmal_mal#	gene	chr	beg	end
7490	8154	CG18417	D	5184005	5185411
7491	8156	CG8560	D	5187696	5189073
7492	NA	NA	NA	NA	NA
7493	8777	CG14835	D	10854715	10855197
7494	NA	NA	NA	NA	NA
7495	8158	CG42458	D	5227482	5238041
7496	8159	ppk26	D	5240190	5242278
7497	NA	NA	NA	NA	NA
7498	8160	Tsp66A	D	5249223	5250122
7499	8161	CG8543	D	5252080	5252754
7500	8162	CG8541	D	5254053	5254913
7501	NA	NA	NA	NA	NA
7502	NA	NA	NA	NA	NA
7503	8165	Cyp316a1	D	5273113	5275467
7504	8166	Cyp4d8	D	5275494	5278094
7505	NA	NA	NA	NA	NA
7506	8169	CG7548	D	5284044	5284625
7507	8170	CG7546	D	5288878	5295764
7508	8171	ltl	D	5298077	5304667
7509	8172	lqf	D	5309087	5317725
Dmel#	Dbip#	gene	chr	beg	end
7490	8042	CG18417	D	5087828	5089234
7491	8044	CG8560	D	5091502	5092879
7492	NA	NA	NA	NA	NA
7493	NA	NA	NA	NA	NA
7494	NA	NA	NA	NA	NA
7495	8046	CG42458	D	5132462	5137793
7496	8048	ppk26	D	5144954	5147042
7497	NA	NA	NA	NA	NA
7498	8049	Tsp66A	D	5153943	5154847
7499	8050	CG8543	D	5156841	5157512
7500	8051	CG8541	D	5158814	5159674
7501	NA	NA	NA	NA	NA
7502	NA	NA	NA	NA	NA
7503	8054	Cyp316a1	D	5178017	5180200
7504	8055	Cyp4d8	D	5180212	5182823
7505	NA	NA	NA	NA	NA
7506	8058	CG7548	D	5188717	5189295
7507	8059	CG7546	D	5193553	5200371
7508	8060	ltl	D	5202711	5209348
7509	8061	lqf	D	5212557	5221174
Dmel#	Dpar#	gene	chr	beg	end
7490	8018	CG18417	D	5068731	5072021
7491	8019	CG8560	D	5072396	5073773
7492	NA	NA	NA	NA	NA
7493	NA	NA	NA	NA	NA
7494	NA	NA	NA	NA	NA
7495	8021	CG42458	D	5114272	5124060
7496	8022	ppk26	D	5126195	5128287
7497	NA	NA	NA	NA	NA
7498	8023	Tsp66A	D	5135086	5135984
7499	8024	CG8543	D	5137982	5138617
7500	8025	CG8541	D	5139916	5140776
7501	NA	NA	NA	NA	NA
7502	NA	NA	NA	NA	NA
7503	8027	Cyp316a1	D	5159257	5163677
7504	8028	Cyp4d8	D	5163689	5166274
7505	NA	NA	NA	NA	NA
7506	8031	CG7548	D	5172094	5172675
7507	8032	CG7546	D	5176972	5183984
7508	8033	ltl	D	5186190	5192840
7509	8034	lqf	D	5199643	5208340
Dmel#	Dpse_pse#	gene	chr	beg	end
7490	7842	CG18417	D	5054132	5055536
7491	7844	CG8560	D	5058334	5059711
7492	NA	NA	NA	NA	NA
7493	NA	NA	NA	NA	NA
7494	NA	NA	NA	NA	NA
7495	7846	CG42458	D	5100369	5112920
7496	7847	ppk26	D	5115053	5117142
7497	NA	NA	NA	NA	NA
7498	7848	Tsp66A	D	5123989	5124886
7499	7849	CG8543	D	5126432	5127127
7500	7850	CG8541	D	5128424	5129335
7501	NA	NA	NA	NA	NA
7502	NA	NA	NA	NA	NA
7503	7852	Cyp316a1	D	5147745	5154659
7504	7853	Cyp4d8	D	5154716	5157258
7505	NA	NA	NA	NA	NA
7506	7855	CG7548	D	5163262	5163831
7507	7856	CG7546	D	5168124	5175019
7508	7857	ltl	D	5177262	5183853
7509	7858	lqf	D	5189333	5197809
Dmel#	Dana#	gene	chr	beg	end
7490	9084	CG18417	D	16288787	16290192
7491	9086	CG8560	D	16292501	16293901
7492	NA	NA	NA	NA	NA
7493	9087	augustus_masked-D-processed-gene-163.12	D	16300323	16306306
7494	NA	NA	NA	NA	NA
7495	9088	CG42458	D	16340683	16349525
7496	9089	ppk26	D	16351718	16353812
7497	NA	NA	NA	NA	NA
7498	9090	Tsp66A	D	16360592	16361719
7499	NA	NA	NA	NA	NA
7500	NA	NA	NA	NA	NA
7501	NA	NA	NA	NA	NA
7502	NA	NA	NA	NA	NA
7503	9093	Cyp316a1	D	16385135	16386556
7504	9094	Cyp4d8	D	16386592	16389107
7505	NA	NA	NA	NA	NA
7506	NA	NA	NA	NA	NA
7507	9097	CG7546	D	16400268	16407088
7508	9098	ltl	D	16409713	16416452
7509	9099	lqf	D	16418029	16426994
Dmel#	Dper#	gene	chr	beg	end
7490	9029	CG18417.2	D	23664646	23666039
7491	NA	NA	NA	NA	NA
7492	NA	NA	NA	NA	NA
7493	11472	CG14835.4	E	20507217	20507697
7494	NA	NA	NA	NA	NA
7495	9028	CG42458	D	23607356	23616883
7496	NA	NA	NA	NA	NA
7497	NA	NA	NA	NA	NA
7498	9027	Tsp66A.2	D	23593084	23593981
7499	NA	NA	NA	NA	NA
7500	9026	CG8541	D	23588624	23589355
7501	NA	NA	NA	NA	NA
7502	NA	NA	NA	NA	NA
7503	9024	Cyp316a1	D	23566323	23567964
7504	9023	Cyp4d8	D	23563418	23566205
7505	NA	NA	NA	NA	NA
7506	9022	CG18417.1	D	23558837	23560099
7507	9021	CG7546	D	23542823	23549189
7508	9020	ltl	D	23531485	23539705
7509	9019	lqf	D	23519779	23528517
Dmel#	Dpse#	gene	chr	beg	end
7490	9184	CG18417	D	23791732	23793125
7491	NA	NA	NA	NA	NA
7492	NA	NA	NA	NA	NA
7493	11256	CG14835.3	E	16366072	16366535
7494	NA	NA	NA	NA	NA
7495	9183	CG42458	D	23734654	23744132
7496	9182	ppk26	D	23729349	23731437
7497	NA	NA	NA	NA	NA
7498	9181	Tsp66A	D	23720338	23721225
7499	NA	NA	NA	NA	NA
7500	9180	CG8541	D	23715826	23716593
7501	NA	NA	NA	NA	NA
7502	NA	NA	NA	NA	NA
7503	9179	Cyp316a1	D	23693545	23695186
7504	9178	Cyp4d8	D	23690620	23693427
7505	NA	NA	NA	NA	NA
7506	9177	CG8562.1	D	23686040	23687302
7507	9176	CG7546	D	23670041	23676439
7508	9175	maker-D-augustus-gene-236.23	D	23666526	23666967
7509	9173	lqf	D	23646955	23655966
Dmel#	Dsub#	gene	chr	beg	end
7490	8618	CG18417	D	12940580	12942318
7491	8617	CG8560	D	12938803	12940186
7492	NA	NA	NA	NA	NA
7493	11274	CG14835.3	E	16921824	16925751
7494	NA	NA	NA	NA	NA
7495	8616	CG42458	D	12888948	12897516
7496	8615	ppk26	D	12884602	12886665
7497	NA	NA	NA	NA	NA
7498	8614	Tsp66A	D	12873779	12874714
7499	NA	NA	NA	NA	NA
7500	8613	CG8541	D	12869445	12870227
7501	NA	NA	NA	NA	NA
7502	NA	NA	NA	NA	NA
7503	8611	Cyp316a1	D	12847536	12849174
7504	8610	Cyp4d8	D	12844830	12847465
7505	NA	NA	NA	NA	NA
7506	NA	NA	NA	NA	NA
7507	8608	CG7546	D	12826857	12833354
7508	8607	ltl	D	12816914	12824251
7509	8606	lqf	D	12805207	12814763
Dmel#	Dequ#	gene	chr	beg	end
7490	NA	NA	NA	NA	NA
7491	7949	CG8560	D	10506449	10507854
7492	NA	NA	NA	NA	NA
7493	NA	NA	NA	NA	NA
7494	NA	NA	NA	NA	NA
7495	7947	augustus_masked-D-processed-gene-104.8	D	10440847	10447084
7496	7946	ppk26	D	10433369	10436710
7497	NA	NA	NA	NA	NA
7498	7945	Tsp66A	D	10422783	10423611
7499	NA	NA	NA	NA	NA
7500	NA	NA	NA	NA	NA
7501	NA	NA	NA	NA	NA
7502	NA	NA	NA	NA	NA
7503	7942	Cyp316a1	D	10390563	10392176
7504	NA	NA	NA	NA	NA
7505	NA	NA	NA	NA	NA
7506	NA	NA	NA	NA	NA
7507	7940	CG7546	D	10367934	10374981
7508	7939	ltl	D	10353018	10367727
7509	7938	lqf	D	10342558	10352116
Dmel#	Dpau#	gene	chr	beg	end
7490	8076	CG18417	D	11084586	11085601
7491	8075	CG8560	D	11082358	11083755
7492	NA	NA	NA	NA	NA
7493	NA	NA	NA	NA	NA
7494	NA	NA	NA	NA	NA
7495	8074	CG42458	D	11014845	11024876
7496	8073	ppk26	D	11007169	11010379
7497	NA	NA	NA	NA	NA
7498	8072	Tsp66A	D	10996891	10997480
7499	NA	NA	NA	NA	NA
7500	NA	NA	NA	NA	NA
7501	NA	NA	NA	NA	NA
7502	NA	NA	NA	NA	NA
7503	8070	Cyp316a1	D	10963955	10965106
7504	8069	Cyp4d8	D	10960824	10963916
7505	NA	NA	NA	NA	NA
7506	NA	NA	NA	NA	NA
7507	3293	maker-B-augustus-gene-173.12	B	17339998	17341909
7508	8066	ltl	D	10925155	10935642
7509	8065	lqf	D	10908297	10920060
Dmel#	Dwil#	gene	chr	beg	end
7490	NA	NA	NA	NA	NA
7491	7241	CG8560.1	D	5536981	5538364
7492	NA	NA	NA	NA	NA
7493	NA	NA	NA	NA	NA
7494	NA	NA	NA	NA	NA
7495	7239	CG42458	D	5466895	5477012
7496	7238	ppk26	D	5458937	5462401
7497	NA	NA	NA	NA	NA
7498	7237	Tsp66A	D	5448142	5448757
7499	7236	CG8543	D	5444167	5444703
7500	7235	CG8541	D	5441748	5442560
7501	NA	NA	NA	NA	NA
7502	NA	NA	NA	NA	NA
7503	7233	Cyp316a1	D	5414707	5415891
7504	7232	Cyp4d8	D	5411526	5414662
7505	NA	NA	NA	NA	NA
7506	NA	NA	NA	NA	NA
7507	7230	CG7546	D	5388924	5396131
7508	7229	ltl	D	5373698	5375843
7509	7228	lqf	D	5360874	5372653
Dmel#	Dtro#	gene	chr	beg	end
7490	8429	CG18417	D	14165745	14167168
7491	NA	NA	NA	NA	NA
7492	NA	NA	NA	NA	NA
7493	NA	NA	NA	NA	NA
7494	NA	NA	NA	NA	NA
7495	8432	CG42458	D	14230693	14240421
7496	8433	ppk26	D	14244828	14247670
7497	NA	NA	NA	NA	NA
7498	8434	Tsp66A	D	14257618	14258011
7499	NA	NA	NA	NA	NA
7500	NA	NA	NA	NA	NA
7501	NA	NA	NA	NA	NA
7502	NA	NA	NA	NA	NA
7503	8437	Cyp316a1	D	14287042	14288649
7504	8438	Cyp4d8	D	14288690	14291608
7505	NA	NA	NA	NA	NA
7506	NA	NA	NA	NA	NA
7507	8440	CG7546	D	14304073	14310938
7508	8441	ltl	D	14315944	14325687
7509	8443	lqf	D	14332890	14336082
Dmel#	Dins#	gene	chr	beg	end
7490	7058	CG8562	D	6682456	6685663
7491	7057	CG8560	D	6679704	6681107
7492	NA	NA	NA	NA	NA
7493	NA	NA	NA	NA	NA
7494	NA	NA	NA	NA	NA
7495	7055	CG42458	D	6610446	6620485
7496	7054	ppk26	D	6602149	6605916
7497	NA	NA	NA	NA	NA
7498	7053	Tsp66A	D	6591382	6592342
7499	7052	CG8543	D	6588558	6589175
7500	7051	CG8541	D	6586126	6586950
7501	NA	NA	NA	NA	NA
7502	NA	NA	NA	NA	NA
7503	7048	Cyp316a1	D	6559688	6562127
7504	7047	Cyp4d8	D	6556589	6559643
7505	NA	NA	NA	NA	NA
7506	NA	NA	NA	NA	NA
7507	7046	CG7546	D	6535860	6543484
7508	7045	ltl	D	6520872	6530836
7509	7044	lqf	D	6510130	6519459
Dmel#	Dvir#	gene	chr	beg	end
7490	NA	NA	NA	NA	NA
7491	7257	CG8560	D	7138711	7140106
7492	NA	NA	NA	NA	NA
7493	6921	augustus_masked-D-processed-gene-33.58	D	3375224	3376507
7494	NA	NA	NA	NA	NA
7495	7261	CG42458	D	7191371	7202484
7496	7262	ppk26	D	7204612	7207556
7497	NA	NA	NA	NA	NA
7498	7263	Tsp66A	D	7216482	7217244
7499	7264	CG8543	D	7218869	7219396
7500	7265	CG8541	D	7220420	7221199
7501	7266	maker-D-augustus-gene-72.32	D	7229064	7229307
7502	7267	maker-D-augustus-gene-72.33	D	7230309	7230929
7503	7268	Cyp316a1	D	7248009	7250443
7504	7269	Cyp4d8	D	7250508	7253701
7505	NA	NA	NA	NA	NA
7506	7271	CG7548	D	7261707	7262171
7507	7272	CG7546	D	7266800	7274122
7508	7273	ltl	D	7277592	7287844
7509	7274	lqf	D	7289063	7303826
Dmel#	Dame#	gene	chr	beg	end
7490	7256	CG18417	D	7508453	7509834
7491	7257	CG8560	D	7510587	7511975
7492	NA	NA	NA	NA	NA
7493	6915	augustus_masked-D-processed-gene-35.6	D	3517164	3518519
7494	NA	NA	NA	NA	NA
7495	7261	CG42458	D	7559050	7570867
7496	7262	ppk26	D	7572261	7574928
7497	NA	NA	NA	NA	NA
7498	7263	Tsp66A	D	7583916	7584562
7499	7264	CG8543	D	7586234	7586800
7500	7265	CG8541	D	7587799	7588578
7501	7266	maker-D-augustus-gene-76.17	D	7598392	7599285
7502	7267	maker-D-augustus-gene-76.18	D	7600271	7600895
7503	7268	Cyp316a1	D	7618342	7620770
7504	7269	Cyp4d8.2	D	7621150	7624023
7505	NA	NA	NA	NA	NA
7506	7271	CG7548	D	7632981	7633544
7507	7272	CG7546	D	7638301	7645599
7508	7273	ltl	D	7649243	7659939
7509	7274	lqf	D	7661061	7669160
Dmel#	Dlit#	gene	chr	beg	end
7490	7408	CG18417	D	6800732	6802112
7491	7409	CG8560	D	6802788	6804183
7492	NA	NA	NA	NA	NA
7493	7077	CG14835	D	3661844	3662269
7494	NA	NA	NA	NA	NA
7495	7413	CG42458	D	6853633	6865442
7496	7414	ppk26	D	6867324	6870011
7497	NA	NA	NA	NA	NA
7498	7415	Tsp66A	D	6879018	6879965
7499	7416	CG8543	D	6881639	6882205
7500	7417	CG8541	D	6883225	6884004
7501	7418	maker-D-augustus-gene-69.0	D	6889195	6889438
7502	7419	maker-D-augustus-gene-69.1	D	6889486	6891022
7503	7420	Cyp316a1	D	6904836	6911082
7504	7421	Cyp4d8	D	6911431	6914396
7505	NA	NA	NA	NA	NA
7506	7423	CG7548	D	6922853	6923323
7507	7424	CG7546	D	6928224	6935159
7508	7425	ltl	D	6939084	6951531
7509	7426	lqf	D	6952738	6962485
REGION 42 - chr:D bins:764-765 n_bins:2 gene_nums:7640-7659
Dmel#	Dmel#	gene	chr	beg	end
7640	7640	Cpr51A/Cpr66D	D	8642179	8645266
7641	7641	CG13305	D	8646730	8648244
7642	7642	Arr2	D	8649205	8650539
7643	7643	Pex7	D	8651261	8652430
7644	7644	h	D	8677492	8680920
7645	7645	SrpRbeta	D	8720658	8721923
7646	7646	CG32022	D	8721994	8722824
7647	7647	CG6511	D	8723212	8727956
7648	7648	Cp18	D	8728027	8729643
7649	7649	Cp15	D	8729949	8730656
7650	7650	Cp19	D	8731619	8732229
7651	7651	Cp16	D	8733702	8734904
7652	7652	Prm	D	8734892	8746891
7653	7653	CG13306	D	8750984	8751307
7654	7654	CG6576	D	8757892	8758695
7655	7655	Fhos.1	D	8761039	8764598
7656	7656	Fhos.2	D	8768169	8789431
7657	7657	Acbp5	D	8789908	8790221
7658	7658	Fhos.3	D	8790361	8800422
7659	7659	CG13310	D	8800552	8802180
Dmel#	Dmau#	gene	chr	beg	end
7640	7705	Cpr66D	D	8377926	8380775
7641	7706	CG13305	D	8382398	8383883
7642	7707	Arr2	D	8384840	8386172
7643	7708	Pex7	D	8386890	8388039
7644	7709	h	D	8413009	8416245
7645	7710	SrpRbeta	D	8455653	8457354
7646	7711	CG32022	D	8457428	8458273
7647	7712	CG6511	D	8458668	8463286
7648	7713	Cp18	D	8463646	8465152
7649	7714	Cp15	D	8465423	8466131
7650	7715	Cp19	D	8467017	8468337
7651	7716	Cp16	D	8469008	8469751
7652	7717	Prm	D	8470730	8482024
7653	7718	CG13306	D	8486229	8486513
7654	7719	CG6576	D	8493038	8493841
7655	NA	NA	NA	NA	NA
7656	7720	Fhos.1	D	8495544	8524788
7657	7721	Acbp5	D	8524927	8525236
7658	7722	Fhos.2	D	8525608	8530125
7659	7723	CG13310	D	8530245	8531869
Dmel#	Dsim#	gene	chr	beg	end
7640	7859	Cpr66D	D	8491342	8494246
7641	7860	CG13305	D	8495790	8497275
7642	7861	Arr2	D	8498234	8499566
7643	7862	Pex7	D	8500275	8501424
7644	7863	h	D	8526311	8528906
7645	7864	SrpRbeta	D	8569419	8570964
7646	12353	CG32022.1	scaffold_111	12	1828
7647	12354	CG6511.2	scaffold_111	2273	7028
7648	12355	Cp18.2	scaffold_111	7068	8385
7649	12356	Cp15.2	scaffold_111	9051	9810
7650	7869	Cp19.1	D	8580728	8581426
7651	7870	Cp16	D	8582854	8583386
7652	7871	Prm	D	8584467	8595722
7653	7872	CG13306	D	8599944	8600228
7654	7873	CG6576	D	8606753	8607556
7655	7874	Fhos.2	D	8609849	8624865
7656	7875	Fhos.3	D	8627466	8638526
7657	NA	NA	NA	NA	NA
7658	7876	Fhos.1	D	8639101	8643784
7659	7877	CG13310	D	8643958	8645583
Dmel#	Dsec#	gene	chr	beg	end
7640	7938	Cpr66D	D	8406796	8409833
7641	7939	CG13305	D	8411205	8412693
7642	7940	Arr2	D	8413641	8414972
7643	7941	Pex7	D	8415690	8416839
7644	7942	h	D	8441482	8444952
7645	7943	SrpRbeta	D	8484399	8485915
7646	7944	CG32022	D	8485953	8486806
7647	7945	CG6511	D	8487227	8491234
7648	7946	Cp18	D	8492203	8493352
7649	7947	Cp15	D	8493592	8494660
7650	7948	Cp19	D	8495539	8496255
7651	7949	Cp16	D	8497217	8498271
7652	7950	Prm	D	8499272	8510702
7653	7951	CG13306	D	8514716	8515000
7654	7952	CG6576	D	8521485	8522288
7655	7953	maker-D-augustus-gene-85.39	D	8524513	8539488
7656	7954	Fhos	D	8542086	8558060
7657	NA	NA	NA	NA	NA
7658	7954	Fhos	D	8542086	8558060
7659	7955	CG13310	D	8558217	8559837
Dmel#	Dtei#	gene	chr	beg	end
7640	7699	Cpr66D	D	8130564	8133441
7641	7700	CG13305	D	8135068	8136537
7642	7701	Arr2	D	8137499	8138833
7643	7702	Pex7	D	8139534	8140703
7644	7703	h	D	8167084	8169795
7645	7704	SrpRbeta	D	8212190	8214774
7646	NA	NA	NA	NA	NA
7647	7705	CG6511	D	8214805	8218858
7648	7706	Cp18	D	8220191	8220905
7649	7707	Cp15	D	8221817	8222366
7650	7708	Cp19	D	8223368	8223978
7651	7709	Cp16	D	8224992	8227267
7652	7710	Prm.1	D	8227088	8231344
7653	7712	CG13306	D	8243007	8243291
7654	7713	CG6576	D	8249794	8250594
7655	7714	augustus_masked-D-processed-gene-82.6	D	8252786	8257372
7656	7715	Fhos	D	8271350	8288021
7657	7716	Acbp5	D	8282804	8283113
7658	7715	Fhos	D	8271350	8288021
7659	7717	CG13310	D	8288139	8289817
Dmel#	Dyak#	gene	chr	beg	end
7640	7357	Cpr66D	D	3297471	3300407
7641	7356	CG13305	D	3294328	3295853
7642	7355	Arr2	D	3292035	3293368
7643	7354	Pex7	D	3290179	3291326
7644	7353	h	D	3262177	3264878
7645	7352	SrpRbeta	D	3218866	3220116
7646	7351	CG32022	D	3217727	3218797
7647	7350	CG6511	D	3212981	3217627
7648	7349	Cp18	D	3211588	3212840
7649	7348	Cp15	D	3210038	3210608
7650	7347	Cp19	D	3208388	3209359
7651	7346	Cp16	D	3206484	3208105
7652	7345	Prm	D	3193944	3205479
7653	7344	CG13306	D	3189390	3189674
7654	NA	NA	NA	NA	NA
7655	7343	augustus_masked-D-processed-gene-31.35	D	3171720	3182930
7656	7341	Fhos	D	3144944	3161746
7657	7342	Acbp5	D	3149889	3150198
7658	7341	Fhos	D	3144944	3161746
7659	7340	CG13310	D	3143126	3144746
Dmel#	Dere#	gene	chr	beg	end
7640	7149	Cpr66D	D	5578295	5580934
7641	7148	CG13305	D	5575225	5576709
7642	7147	Arr2	D	5572929	5574260
7643	7146	Pex7	D	5571056	5572223
7644	7145	h	D	5543759	5560860
7645	7144	SrpRbeta	D	5493860	5495375
7646	7143	CG32022	D	5492645	5493565
7647	7142	CG6511	D	5483399	5492649
7648	7141	Cp18	D	5481971	5483255
7649	7140	Cp15	D	5480118	5481389
7650	7139	Cp19	D	5478927	5479932
7651	7138	Cp16	D	5476369	5477915
7652	7137	Prm	D	5464638	5476433
7653	7136	CG13306	D	5457407	5457691
7654	7135	CG6576	D	5450005	5450811
7655	NA	NA	NA	NA	NA
7656	7133	Fhos	D	5413120	5429692
7657	7134	Acbp5	D	5417941	5418249
7658	7133	Fhos	D	5413120	5429692
7659	7132	CG13310	D	5411320	5412982
Dmel#	Dtak#	gene	chr	beg	end
7640	8759	Cpr66D	D	11956307	11959152
7641	8758	CG13305	D	11952271	11954505
7642	8757	Arr2	D	11949976	11951302
7643	8756	Pex7	D	11947096	11948942
7644	8755	h	D	11917053	11919527
7645	8754	SrpRbeta	D	11869646	11871033
7646	8753	CG32022	D	11868717	11869579
7647	8752	CG6511	D	11863944	11868020
7648	8751	Cp18	D	11861886	11862649
7649	8750	Cp15	D	11860142	11861132
7650	8749	Cp19	D	11858949	11860121
7651	8748	Cp16	D	11856706	11857475
7652	8747	Prm	D	11843366	11855783
7653	NA	NA	NA	NA	NA
7654	NA	NA	NA	NA	NA
7655	8745	maker-D-augustus-gene-118.33	D	11823615	11827297
7656	8744	Fhos.2	D	11795623	11807849
7657	NA	NA	NA	NA	NA
7658	8743	Fhos.1	D	11789640	11794081
7659	8742	CG13310	D	11787387	11789090
Dmel#	Dboc#	gene	chr	beg	end
7640	8749	Cpr66D	D	19038922	19042464
7641	8748	CG13305	D	19035740	19037349
7642	NA	NA	NA	NA	NA
7643	8747	Pex7	D	19031421	19032549
7644	8746	h	D	19001599	19004374
7645	8745	SrpRbeta	D	18949188	18950498
7646	8744	CG32022	D	18948175	18948865
7647	8743	CG6511	D	18942891	18947897
7648	8742	Cp18	D	18941756	18942607
7649	NA	NA	NA	NA	NA
7650	8741	Cp19	D	18938124	18939052
7651	8740	Cp16	D	18935886	18936864
7652	8739	Prm.2	D	18930204	18935286
7653	8738	Prm.1	D	18922017	18928617
7654	NA	NA	NA	NA	NA
7655	NA	NA	NA	NA	NA
7656	8737	Fhos.2	D	18873228	18885263
7657	NA	NA	NA	NA	NA
7658	8736	Fhos.1	D	18867546	18872247
7659	8735	CG13310	D	18865593	18867418
Dmel#	Djam#	gene	chr	beg	end
7640	8609	Cpr66D	D	21644887	21648416
7641	8608	CG13305	D	21641647	21643275
7642	8607	Arr2	D	21639296	21640674
7643	8606	Pex7	D	21637329	21638456
7644	8605	h	D	21606258	21609846
7645	4626	SrpRbeta.1	C	8201964	8206211
7646	8603	CG32022	D	21555223	21556074
7647	8602	CG6511	D	21550885	21554933
7648	8601	Cp18	D	21548870	21549506
7649	8600	Cp15	D	21546944	21547807
7650	8599	Cp19	D	21545472	21546787
7651	8598	Cp16	D	21543261	21543889
7652	8597	Prm.2	D	21537552	21542200
7653	8596	Prm.1	D	21529770	21535948
7654	NA	NA	NA	NA	NA
7655	8595	maker-D-augustus-gene-215.27	D	21509097	21513881
7656	8594	Fhos.2	D	21480106	21492146
7657	NA	NA	NA	NA	NA
7658	8593	Fhos.1	D	21473908	21479022
7659	8592	CG13310	D	21471977	21475079
Dmel#	Dkik#	gene	chr	beg	end
7640	9181	Cpr66D	D	22925301	22928666
7641	9182	CG13305	D	22930281	22931926
7642	9183	Arr2	D	22932897	22934236
7643	9184	Pex7	D	22935051	22936179
7644	9185	h	D	22963515	22967047
7645	9186	SrpRbeta	D	23014494	23015811
7646	9187	CG32022	D	23015896	23016750
7647	9188	CG6511	D	23017024	23021681
7648	9189	Cp18	D	23021986	23023128
7649	9190	Cp15	D	23023249	23024813
7650	9191	Cp19	D	23025235	23026173
7651	9192	Cp16	D	23027456	23028451
7652	9193	Prm	D	23029354	23041842
7653	NA	NA	NA	NA	NA
7654	NA	NA	NA	NA	NA
7655	9194	maker-D-augustus-gene-230.22	D	23060160	23064573
7656	9195	Fhos.1	D	23081077	23093316
7657	NA	NA	NA	NA	NA
7658	9196	Fhos.2	D	23094956	23099742
7659	9197	CG13310	D	23100026	23101801
Dmel#	Dtri#	gene	chr	beg	end
7640	7670	Cpr66D	D	3763222	3767212
7641	7669	CG13305	D	3759650	3761644
7642	7668	Arr2	D	3757355	3758676
7643	7667	Pex7	D	3755360	3756491
7644	7666	h	D	3724935	3727765
7645	7665	SrpRbeta	D	3673081	3674275
7646	7664	CG32022	D	3672073	3672768
7647	7662	CG6511	D	3661551	3666198
7648	7661	Cp18	D	3660170	3660899
7649	7660	Cp15	D	3658806	3659198
7650	7659	Cp19	D	3656261	3657200
7651	7658	Cp16	D	3653794	3654395
7652	7657	Prm	D	3647876	3652944
7653	7655	CG13306	D	3633452	3633739
7654	7654	CG6576	D	3625235	3626227
7655	7653	maker-D-augustus-gene-36.27	D	3617931	3623060
7656	7652	Fhos.2	D	3587376	3600389
7657	7651	Acbp5	D	3586223	3586541
7658	7650	Fhos.1	D	3581053	3586051
7659	7649	CG13310	D	3578958	3580841
Dmel#	Druf#	gene	chr	beg	end
7640	9808	Cpr66D	D	22044359	22047876
7641	9809	CG13305	D	22049301	22051245
7642	NA	NA	NA	NA	NA
7643	9810	Pex7	D	22054404	22055542
7644	9811	h	D	22085961	22088750
7645	9812	SrpRbeta	D	22140623	22141906
7646	9813	CG32022	D	22141974	22142861
7647	9815	CG6511	D	22150126	22154750
7648	9816	Cp18	D	22155146	22156130
7649	9817	Cp15	D	22157117	22157626
7650	9818	Cp19	D	22159115	22160110
7651	9820	Cp16	D	22161644	22163694
7652	9821	Prm	D	22163534	22168383
7653	9823	CG13306	D	22181489	22182108
7654	NA	NA	NA	NA	NA
7655	NA	NA	NA	NA	NA
7656	9824	Fhos.2	D	22214928	22226828
7657	NA	NA	NA	NA	NA
7658	9825	Fhos.1	D	22226832	22234211
7659	9826	CG13310	D	22234323	22236217
Dmel#	Dmal_pal#	gene	chr	beg	end
7640	9465	Cpr51A/Cpr66D	D	18136443	18138895
7641	9464	CG13305	D	18133502	18134862
7642	9463	Arr2	D	18131255	18132594
7643	9462	Pex7	D	18129429	18130581
7644	9461	h	D	18102751	18105262
7645	9460	SrpRbeta	D	18059980	18061394
7646	9459	CG32022	D	18059100	18059940
7647	9458	CG6511	D	18054387	18059035
7648	NA	NA	NA	NA	NA
7649	9457	Cp15	D	18051609	18052154
7650	NA	NA	NA	NA	NA
7651	9456	Cp16	D	18048040	18048596
7652	9455	Prm	D	18036036	18047115
7653	NA	NA	NA	NA	NA
7654	NA	NA	NA	NA	NA
7655	NA	NA	NA	NA	NA
7656	9454	Fhos.2	D	17993008	18003058
7657	NA	NA	NA	NA	NA
7658	9453	Fhos.1	D	17987770	17992174
7659	9452	CG13310	D	17985794	17987643
Dmel#	Dmal_mal#	gene	chr	beg	end
7640	8862	Cpr66D/Cpr51A	D	11729177	11731635
7641	8863	CG13305	D	11733189	11734542
7642	8864	Arr2	D	11735451	11736790
7643	8865	Pex7	D	11737464	11738617
7644	8866	h	D	11762812	11765309
7645	8867	SrpRbeta	D	11807006	11808204
7646	8868	CG32022	D	11808462	11809167
7647	8869	CG6511	D	11809247	11813890
7648	8871	Cp18	D	11814514	11815423
7649	8872	Cp15	D	11815824	11816656
7650	8873	Cp19	D	11817277	11818181
7651	8874	Cp16	D	11819340	11820274
7652	8875	Prm	D	11820304	11832455
7653	NA	NA	NA	NA	NA
7654	NA	NA	NA	NA	NA
7655	NA	NA	NA	NA	NA
7656	8876	Fhos.1	D	11864473	11875314
7657	NA	NA	NA	NA	NA
7658	8877	Fhos.2	D	11876158	11880522
7659	8878	CG13310	D	11880682	11882615
Dmel#	Dbip#	gene	chr	beg	end
7640	8883	Cpr66D	D	11843814	11846278
7641	8882	CG13305	D	11840868	11842223
7642	8881	Arr2	D	11838624	11839962
7643	8880	Pex7	D	11836805	11837954
7644	8879	h	D	11809543	11812034
7645	8878	SrpRbeta	D	11766446	11767703
7646	8877	CG32022	D	11765517	11766383
7647	8876	CG6511	D	11760823	11765466
7648	NA	NA	NA	NA	NA
7649	NA	NA	NA	NA	NA
7650	8874	Cp19	D	11756507	11757284
7651	NA	NA	NA	NA	NA
7652	8873	Prm	D	11742431	11753525
7653	NA	NA	NA	NA	NA
7654	NA	NA	NA	NA	NA
7655	NA	NA	NA	NA	NA
7656	8872	Fhos.2	D	11700747	11710781
7657	NA	NA	NA	NA	NA
7658	8871	Fhos.1	D	11695508	11699914
7659	8870	CG13310	D	11693413	11695376
Dmel#	Dpar#	gene	chr	beg	end
7640	8850	Cpr66D	D	11796942	11799411
7641	8849	CG13305	D	11794019	11795373
7642	8848	Arr2	D	11791776	11793115
7643	8847	Pex7	D	11789948	11791099
7644	8846	h	D	11762997	11765502
7645	8845	SrpRbeta	D	11719524	11720942
7646	8844	CG32022	D	11718740	11719342
7647	8843	CG6511	D	11713913	11719442
7648	8842	Cp18	D	11711989	11713774
7649	8841	Cp15	D	11711245	11711649
7650	8840	Cp19	D	11709673	11710352
7651	NA	NA	NA	NA	NA
7652	8839	Prm	D	11695304	11708751
7653	NA	NA	NA	NA	NA
7654	NA	NA	NA	NA	NA
7655	NA	NA	NA	NA	NA
7656	8838	Fhos.2	D	11652461	11662554
7657	NA	NA	NA	NA	NA
7658	8837	Fhos.1	D	11647213	11651641
7659	8836	CG13310	D	11645199	11647098
Dmel#	Dpse_pse#	gene	chr	beg	end
7640	8489	Cpr66D	D	9926457	9928894
7641	8488	CG13305	D	9923561	9924894
7642	8487	Arr2	D	9921317	9922656
7643	8486	Pex7	D	9919484	9920636
7644	8485	h	D	9891394	9893916
7645	8484	SrpRbeta	D	9840490	9841933
7646	8483	CG32022	D	9839592	9840454
7647	8482	CG6511	D	9834859	9839499
7648	8481	Cp18	D	9833511	9834261
7649	8480	Cp15	D	9831963	9832709
7650	8479	Cp19	D	9830655	9831373
7651	8478	Cp16	D	9828595	9829140
7652	8477	Prm	D	9816419	9827762
7653	NA	NA	NA	NA	NA
7654	8476	CG6576	D	9805229	9806242
7655	NA	NA	NA	NA	NA
7656	8475	Fhos.2	D	9773447	9783524
7657	8474	Acbp5	D	9772841	9773151
7658	8473	Fhos.1	D	9768293	9772676
7659	8472	CG13310	D	9766918	9768160
Dmel#	Dana#	gene	chr	beg	end
7640	8263	Cpr66D	D	8076924	8079440
7641	8262	CG13305	D	8074031	8075368
7642	8261	Arr2	D	8071791	8073131
7643	8260	Pex7	D	8070009	8071145
7644	8259	h	D	8042365	8045697
7645	8258	SrpRbeta	D	8002910	8003795
7646	8257	CG32022	D	8002032	8002628
7647	8256	CG6511	D	7997863	8001743
7648	8255	Cp18	D	7995783	7996895
7649	8254	Cp15	D	7993928	7995342
7650	8253	Cp19	D	7992892	7993918
7651	8252	Cp16	D	7990842	7991681
7652	8251	Prm	D	7985934	7990611
7653	8250	maker-D-augustus-gene-80.0	D	7978640	7985070
7654	8249	CG6576	D	7967102	7968175
7655	NA	NA	NA	NA	NA
7656	8248	Fhos.2	D	7937344	7957345
7657	8247	Acbp5	D	7936660	7936970
7658	8245	Fhos.1	D	7928310	7936484
7659	8246	CG13310	D	7928818	7931899
Dmel#	Dper#	gene	chr	beg	end
7640	8400	Cpr66D	D	17125775	17128408
7641	8401	CG13305	D	17130322	17131424
7642	8402	Arr2	D	17132451	17133789
7643	NA	NA	NA	NA	NA
7644	8403	h	D	17162976	17165344
7645	8405	SrpRbeta	D	17209611	17211172
7646	NA	NA	NA	NA	NA
7647	8406	CG6511	D	17212464	17217364
7648	8407	Cp18	D	17217951	17218840
7649	8408	Cp15	D	17219545	17220323
7650	8409	Cp19	D	17220935	17221891
7651	8410	Cp16	D	17223202	17223886
7652	8411	Prm	D	17224747	17238424
7653	NA	NA	NA	NA	NA
7654	NA	NA	NA	NA	NA
7655	NA	NA	NA	NA	NA
7656	8412	Fhos	D	17280316	17298986
7657	NA	NA	NA	NA	NA
7658	8412	Fhos	D	17280316	17298986
7659	8413	CG13310	D	17299139	17300615
Dmel#	Dpse#	gene	chr	beg	end
7640	7682	Cpr66D	D	7731890	7734487
7641	7681	CG13305	D	7728868	7729967
7642	7680	Arr2	D	7726508	7727846
7643	7679	Pex7	D	7723331	7725664
7644	7678	h	D	7695263	7698095
7645	7676	SrpRbeta	D	7648123	7649349
7646	7675	CG32022	D	7647054	7647923
7647	7674	CG6511	D	7642872	7647015
7648	7673	Cp18	D	7640664	7641344
7649	7672	Cp15	D	7639191	7639981
7650	7671	Cp19	D	7637675	7638355
7651	7670	Cp16	D	7633225	7636280
7652	7669	Prm	D	7621265	7636280
7653	7668	CG13306	D	7614307	7614591
7654	7666	CG6576	D	7603576	7605243
7655	NA	NA	NA	NA	NA
7656	7664	Fhos	D	7561515	7580526
7657	7665	Acbp5	D	7566280	7566589
7658	7664	Fhos	D	7561515	7580526
7659	7663	CG13310	D	7560052	7561533
Dmel#	Dsub#	gene	chr	beg	end
7640	8477	Cpr66D	D	11895245	11898003
7641	8478	CG13305	D	11899802	11901081
7642	8479	Arr2	D	11902127	11903455
7643	8480	Pex7	D	11904508	11905657
7644	8481	h	D	11930669	11933430
7645	8483	SrpRbeta	D	11973340	11974960
7646	8484	CG32022	D	11975032	11975967
7647	8485	CG6511	D	11976277	11981135
7648	8486	Cp18	D	11981750	11982574
7649	8487	Cp15	D	11983338	11984073
7650	8488	Cp19	D	11984809	11985450
7651	8490	Cp16	D	11986852	11987405
7652	8491	Prm	D	11988192	12001407
7653	NA	NA	NA	NA	NA
7654	8492	CG6576	D	12014881	12016647
7655	NA	NA	NA	NA	NA
7656	8493	Fhos.1	D	12018226	12048980
7657	NA	NA	NA	NA	NA
7658	8494	Fhos.2	D	12050126	12054827
7659	8495	CG13310	D	12054881	12056341
Dmel#	Dequ#	gene	chr	beg	end
7640	8328	Cpr66D	D	15224619	15227655
7641	8327	CG13305	D	15220509	15222228
7642	8326	Arr2	D	15217957	15219281
7643	8325	Pex7	D	15216027	15217172
7644	8324	h	D	15179198	15182473
7645	5022	SrpRbeta.2	C	19056746	19057480
7646	8321	CG32022	D	15112800	15113393
7647	8320	CG6511	D	15107078	15112354
7648	8319	Cp18	D	15104984	15106145
7649	8318	Cp15	D	15103212	15104401
7650	8317	Cp19	D	15101099	15102271
7651	8316	Cp16	D	15097796	15099881
7652	8315	Prm	D	15082838	15096486
7653	NA	NA	NA	NA	NA
7654	NA	NA	NA	NA	NA
7655	8314	maker-D-augustus-gene-150.8	D	15049763	15053784
7656	8311	Fhos	D	15008945	15030353
7657	8312	Acbp5	D	15015110	15015450
7658	8311	Fhos	D	15008945	15030353
7659	8310	CG13310	D	15007027	15008527
Dmel#	Dpau#	gene	chr	beg	end
7640	7817	Cpr66D	D	7554187	7557262
7641	7818	CG13305	D	7559701	7561230
7642	7819	Arr2	D	7562474	7563798
7643	7820	Pex7	D	7564582	7565727
7644	7821	h	D	7595968	7598749
7645	7823	SrpRbeta	D	7665397	7666804
7646	7824	CG32022	D	7667485	7668099
7647	7825	CG6511	D	7668456	7674370
7648	7826	Cp18	D	7674772	7676205
7649	7827	Cp15	D	7676597	7677016
7650	7828	Cp19	D	7678641	7679596
7651	7829	Cp16	D	7680946	7682575
7652	7830	Prm	D	7684286	7697941
7653	NA	NA	NA	NA	NA
7654	NA	NA	NA	NA	NA
7655	7831	maker-D-augustus-gene-77.2	D	7731851	7735810
7656	7832	Fhos	D	7756772	7778531
7657	NA	NA	NA	NA	NA
7658	7832	Fhos	D	7756772	7778531
7659	7833	CG13310	D	7778862	7780364
Dmel#	Dwil#	gene	chr	beg	end
7640	7105	Cpr66D	D	3181136	3184247
7641	7106	CG13305	D	3186654	3188640
7642	7107	Arr2	D	3189931	3191257
7643	7108	Pex7	D	3192062	3193207
7644	7109	h	D	3225112	3228559
7645	7112	SrpRbeta	D	3293357	3294816
7646	7114	CG32022	D	3295459	3296517
7647	7115	CG6511	D	3296906	3302414
7648	7116	Cp18	D	3303995	3305078
7649	7117	Cp15	D	3305224	3306070
7650	7118	Cp19	D	3307657	3308853
7651	7119	Cp16	D	3310265	3311872
7652	7120	Prm	D	3313704	3327874
7653	7121	CG13306	D	3335439	3335699
7654	NA	NA	NA	NA	NA
7655	7122	maker-D-augustus-gene-34.0	D	3352989	3356694
7656	7123	Fhos	D	3376548	3398591
7657	7125	Acbp5	D	3391894	3392221
7658	7123	Fhos	D	3376548	3398591
7659	7126	CG13310	D	3398988	3400477
Dmel#	Dtro#	gene	chr	beg	end
7640	7513	Cpr66D	D	2970160	2972827
7641	7514	CG13305	D	2974774	2976388
7642	7515	Arr2	D	2977706	2979044
7643	7516	Pex7	D	2979889	2981021
7644	7517	h	D	3010910	3014077
7645	7519	SrpRbeta	D	3072610	3074032
7646	NA	NA	NA	NA	NA
7647	7520	CG6511	D	3076396	3081592
7648	7521	Cp18	D	3083110	3083857
7649	7522	Cp15	D	3084521	3085968
7650	7523	Cp19	D	3086458	3087621
7651	7524	Cp16	D	3088648	3090755
7652	7525	Prm	D	3091744	3105437
7653	7526	CG13306	D	3112800	3113087
7654	NA	NA	NA	NA	NA
7655	7527	maker-D-augustus-gene-31.2	D	3126510	3129701
7656	7529	Fhos	D	3147957	3169037
7657	7531	Acbp5	D	3162522	3162852
7658	7529	Fhos	D	3147957	3169037
7659	7532	CG13310	D	3169403	3170903
Dmel#	Dins#	gene	chr	beg	end
7640	6772	Cpr66D	D	3080179	3083200
7641	6773	CG13305	D	3085868	3088023
7642	6774	Arr2	D	3089340	3090672
7643	6775	Pex7	D	3091370	3092525
7644	6776	h	D	3129042	3131937
7645	11714	SrpRbeta.1	scaffold_55	102294	103028
7646	6779	CG32022	D	3202792	3203866
7647	6780	CG6511	D	3204366	3210319
7648	6781	Cp18	D	3210463	3212535
7649	6782	Cp15	D	3212550	3214220
7650	6783	Cp19	D	3214919	3216067
7651	6784	Cp16	D	3216720	3219245
7652	6785	Prm	D	3220685	3234583
7653	6786	CG13306	D	3246874	3248948
7654	NA	NA	NA	NA	NA
7655	6787	maker-D-augustus-gene-33.1	D	3262922	3266917
7656	6788	Fhos	D	3288337	3310888
7657	NA	NA	NA	NA	NA
7658	6788	Fhos	D	3288337	3310888
7659	6789	CG13310	D	3311276	3312782
Dmel#	Dvir#	gene	chr	beg	end
7640	7350	Cpr66D	D	8075170	8077629
7641	7351	CG13305	D	8079744	8080820
7642	7352	Arr2	D	8081765	8083103
7643	7353	Pex7	D	8084114	8085296
7644	7354	h	D	8113678	8116279
7645	7355	SrpRbeta	D	8160797	8162795
7646	NA	NA	NA	NA	NA
7647	7356	CG6511	D	8163221	8167287
7648	7357	Cp18	D	8168864	8169554
7649	7358	maker-D-augustus-gene-81.8	D	8170035	8171037
7650	7359	Cp19	D	8172037	8173229
7651	7360	Cp16	D	8175228	8175908
7652	7361	Prm.2	D	8176682	8178720
7653	7364	CG13306	D	8201681	8201962
7654	NA	NA	NA	NA	NA
7655	7365	augustus_masked-D-processed-gene-82.39	D	8209311	8217592
7656	7367	Fhos.1	D	8236437	8248596
7657	7369	Acbp5	D	8249330	8249646
7658	7370	Fhos.2	D	8250017	8254390
7659	7371	CG13310	D	8254548	8256007
Dmel#	Dame#	gene	chr	beg	end
7640	7351	Cpr66D	D	8525281	8527688
7641	7352	CG13305	D	8529563	8530621
7642	7353	Arr2	D	8531557	8532895
7643	7354	Pex7	D	8533988	8535169
7644	7355	h	D	8563949	8566590
7645	7356	SrpRbeta	D	8612620	8614611
7646	NA	NA	NA	NA	NA
7647	7357	CG6511	D	8615009	8619081
7648	7358	Cp18	D	8620654	8621340
7649	7359	maker-D-augustus-gene-86.21	D	8621880	8622843
7650	7360	Cp19	D	8623826	8624993
7651	7361	Cp16	D	8626224	8628269
7652	7362	Prm.2	D	8629332	8630775
7653	7365	CG13306	D	8647705	8647986
7654	7366	CG6576	D	8655909	8656619
7655	7367	augustus_masked-D-processed-gene-86.6	D	8660146	8668937
7656	7369	Fhos.1	D	8683712	8696137
7657	7371	Acbp5	D	8696905	8697220
7658	7372	Fhos.2	D	8697590	8702010
7659	7373	CG13310	D	8702144	8703602
Dmel#	Dlit#	gene	chr	beg	end
7640	7501	Cpr66D	D	7713478	7715951
7641	7502	CG13305	D	7717760	7718879
7642	7503	Arr2	D	7719816	7721154
7643	7504	Pex7	D	7722119	7723297
7644	7505	h	D	7753733	7756665
7645	7506	SrpRbeta	D	7804418	7805651
7646	7507	CG32022	D	7805768	7806748
7647	12540	CG6511.2	scaffold_47	88385	89846
7648	7509	Cp18	D	7811849	7813042
7649	7510	maker-D-augustus-gene-78.23	D	7814097	7814515
7650	7511	Cp19	D	7815792	7816490
7651	7512	Cp16	D	7817683	7819157
7652	7513	Prm.2	D	7819956	7821968
7653	7516	CG13306	D	7839775	7840056
7654	7517	CG6576	D	7849487	7850197
7655	7518	augustus_masked-D-processed-gene-78.13	D	7853564	7862253
7656	7520	Fhos.1	D	7877738	7890038
7657	7522	Acbp5	D	7890818	7891131
7658	7523	Fhos.2	D	7891495	7895965
7659	7524	CG13310	D	7895991	7897445
REGION 43 - chr:D bins:783-784 n_bins:2 gene_nums:7830-7849
Dmel#	Dmel#	gene	chr	beg	end
7830	7830	CG6628	D	10153712	10167124
7831	7831	ect	D	10190547	10196537
7832	7832	CG32055	D	10218608	10220268
7833	7833	scramb1	D	10220551	10223311
7834	7834	maker-D-augustus-gene-102.13	D	10223964	10225349
7835	7835	Or67c	D	10243418	10244804
7836	7836	can	D	10264084	10267162
7837	7837	Or67d	D	10273301	10274721
7838	7838	Ir67c/Ir60e/Ir67b/Ir48c/Ir62a	D	10430320	10455749
7839	7839	Gem3	D	10459176	10463136
7840	7840	CG6527	D	10558399	10558961
7841	7841	Rbfox1	D	10568159	10591674
7842	7842	CG43127	D	10624844	10625601
7843	7843	CG34238	D	10626606	10627413
7844	7844	CG14151	D	10627779	10630929
7845	NA	NA	NA	NA	NA
7846	NA	NA	NA	NA	NA
7847	7847	CG34001	D	10634186	10634610
7848	7848	Cnep1r1/Cnep1r2	D	10638201	10639669
7849	7849	CG32066	D	10641239	10641751
Dmel#	Dmau#	gene	chr	beg	end
7830	7893	dpr10.1	D	9837393	9842640
7831	7895	ect	D	9874033	9880126
7832	7896	CG32055	D	9901963	9905624
7833	7060	scramb2	D	2941351	2943243
7834	7898	maker-D-augustus-gene-99.9	D	9907381	9908817
7835	7899	Or67c	D	9926797	9927576
7836	7900	can	D	9947213	9950290
7837	NA	NA	NA	NA	NA
7838	NA	NA	NA	NA	NA
7839	7901	Gem3	D	10140396	10144510
7840	7902	CG6527	D	10242234	10242795
7841	7904	Rbfox1.2	D	10268540	10276022
7842	7906	CG43127	D	10308395	10309010
7843	7907	CG34238	D	10310009	10310814
7844	7908	CG14151	D	10311168	10314357
7845	NA	NA	NA	NA	NA
7846	NA	NA	NA	NA	NA
7847	NA	NA	NA	NA	NA
7848	7911	Cnep1r2	D	10321635	10323089
7849	7912	CG32066	D	10324586	10325224
Dmel#	Dsim#	gene	chr	beg	end
7830	8044	dpr10.2	D	9945488	9948674
7831	8046	ect	D	9982485	9997526
7832	8047	CG32055	D	10010176	10013870
7833	7209	scramb2	D	3023517	3025396
7834	8049	maker-D-augustus-gene-100.4	D	10015531	10016952
7835	8050	Or67c	D	10034748	10036130
7836	8051	can	D	10055507	10058563
7837	8052	Or67d	D	10064541	10065960
7838	8053	Ir67b	D	10218092	10233082
7839	8054	Gem3	D	10247144	10250682
7840	8055	CG6527	D	10347458	10348010
7841	8056	Rbfox1	D	10356977	10382242
7842	8057	CG43127	D	10413825	10414582
7843	8058	CG34238	D	10415550	10416356
7844	8059	CG14151	D	10416715	10419907
7845	NA	NA	NA	NA	NA
7846	NA	NA	NA	NA	NA
7847	8062	CG34001	D	10423180	10423600
7848	8063	Cnep1r2	D	10427173	10428626
7849	8064	CG32066	D	10430150	10430737
Dmel#	Dsec#	gene	chr	beg	end
7830	8134	dpr10.2	D	9849765	9852927
7831	8136	ect	D	9886595	9892662
7832	8138	CG32055	D	9914346	9916006
7833	8139	scramb1	D	9916386	9918027
7834	8141	maker-D-augustus-gene-99.4	D	9919701	9921055
7835	8142	Or67c	D	9938633	9940020
7836	8143	can	D	9959372	9962449
7837	NA	NA	NA	NA	NA
7838	8144	Ir67b	D	10120823	10122547
7839	8145	Gem3	D	10149455	10153433
7840	8146	CG6527	D	10250873	10251422
7841	8147	Rbfox1	D	10260461	10284998
7842	8148	CG43127	D	10319958	10320715
7843	8149	CG34238	D	10321709	10322514
7844	8150	CG14151	D	10322838	10326025
7845	NA	NA	NA	NA	NA
7846	NA	NA	NA	NA	NA
7847	8153	CG34001	D	10329305	10329725
7848	8154	Cnep1r1/Cnep1r2	D	10333336	10334809
7849	8155	CG32066	D	10336289	10336813
Dmel#	Dtei#	gene	chr	beg	end
7830	7914	dpr10	D	9688488	9701128
7831	7916	ect	D	9726158	9732343
7832	7918	scramb1	D	9754990	9759845
7833	7100	scramb2	D	3029554	3031552
7834	7919	maker-D-augustus-gene-97.13	D	9760579	9761995
7835	7920	Or67c	D	9780599	9781993
7836	7921	can	D	9802646	9805774
7837	7922	Or67d	D	9812034	9813450
7838	7923	Ir67b	D	9972796	9976612
7839	7924	Gem3	D	10003109	10006417
7840	7926	CG6527	D	10107657	10108234
7841	7927	Rbfox1	D	10117465	10140978
7842	NA	NA	NA	NA	NA
7843	7929	CG34238	D	10179511	10180317
7844	7930	CG14151	D	10180735	10184001
7845	NA	NA	NA	NA	NA
7846	NA	NA	NA	NA	NA
7847	NA	NA	NA	NA	NA
7848	7933	Cnep1r2	D	10191369	10192928
7849	7934	CG32066	D	10193610	10195053
Dmel#	Dyak#	gene	chr	beg	end
7830	8128	dpr10.2	D	10160138	10163110
7831	8130	ect	D	10198767	10205676
7832	8132	CG32055	D	10227654	10229313
7833	8133	scramb1	D	10229617	10232351
7834	8134	maker-D-augustus-gene-102.6	D	10233068	10234453
7835	8135	Or67c	D	10253236	10254617
7836	8136	can	D	10274923	10278017
7837	8137	Or67d	D	10284430	10285848
7838	8139	Ir67c	D	10444856	10458027
7839	8140	Gem3	D	10472674	10476258
7840	8141	CG6527	D	10575506	10576095
7841	8142	Rbfox1	D	10585296	10611941
7842	8143	CG43127	D	10645478	10646070
7843	NA	NA	NA	NA	NA
7844	8145	CG42535	D	10650750	10651528
7845	NA	NA	NA	NA	NA
7846	NA	NA	NA	NA	NA
7847	8147	CG34001	D	10654731	10655289
7848	8149	Cnep1r2	D	10658885	10660470
7849	8150	CG32066	D	10662047	10662557
Dmel#	Dere#	gene	chr	beg	end
7830	7740	CG6628	D	10382177	10395983
7831	7741	ect	D	10426335	10433263
7832	7743	CG32055	D	10454785	10456445
7833	6884	scramb2	D	3170656	3172559
7834	7745	maker-D-augustus-gene-104.6	D	10460530	10462075
7835	7746	Or67c	D	10480724	10481797
7836	7747	can	D	10507534	10510633
7837	7748	Or67d	D	10516911	10518286
7838	7750	Ir60e/Ir48c/Ir67c/Ir67b/Ir48b	D	10676841	10691916
7839	7751	Gem3	D	10706286	10710445
7840	7755	CG6527	D	10812228	10812787
7841	7756	Rbfox1	D	10821699	10847231
7842	7757	CG43127	D	10879791	10880369
7843	7758	CG34238	D	10881401	10882233
7844	7759	CG14151	D	10882647	10885817
7845	NA	NA	NA	NA	NA
7846	NA	NA	NA	NA	NA
7847	NA	NA	NA	NA	NA
7848	7762	Cnep1r2	D	10893191	10894740
7849	7763	CG32066	D	10896302	10896813
Dmel#	Dtak#	gene	chr	beg	end
7830	9301	dpr10.1	D	17505949	17514357
7831	9299	ect	D	17463030	17469200
7832	9296	CG32055	D	17433767	17435444
7833	9211	scramb1.2	D	16218004	16220063
7834	9293	maker-D-augustus-gene-174.9	D	17422634	17424543
7835	9291	Or67c	D	17395965	17397352
7836	9290	can	D	17368902	17372081
7837	9289	Or67d	D	17360691	17362050
7838	9287	Ir67b	D	17176947	17193238
7839	9286	Gem3	D	17157189	17160936
7840	9283	CG6527	D	17038730	17039304
7841	9281	Rbfox1	D	17003414	17028669
7842	9280	CG43127	D	16965307	16968964
7843	9279	CG34238	D	16963392	16964155
7844	9278	CG14151	D	16959460	16962852
7845	NA	NA	NA	NA	NA
7846	NA	NA	NA	NA	NA
7847	9276	CG34001	D	16955514	16957087
7848	9274	Cnep1r2	D	16950043	16951787
7849	9273	CG32066	D	16947908	16948484
Dmel#	Dboc#	gene	chr	beg	end
7830	7166	dpr10	D	2207161	2216096
7831	7168	ect	D	2248287	2255235
7832	7170	CG32055	D	2280812	2282489
7833	8079	scramb2	D	11654314	11656411
7834	NA	NA	NA	NA	NA
7835	7172	Or67c	D	2309022	2310416
7836	7173	can	D	2332207	2335575
7837	7174	Or67d	D	2342781	2344127
7838	7180	Ir67c	D	2538962	2540314
7839	7181	Gem3	D	2570682	2574808
7840	7186	CG6527	D	2695866	2696399
7841	7187	Rbfox1	D	2707268	2735276
7842	7188	CG43127	D	2771582	2772309
7843	NA	NA	NA	NA	NA
7844	7190	CG42536/CG42535	D	2777334	2777939
7845	NA	NA	NA	NA	NA
7846	NA	NA	NA	NA	NA
7847	7193	CG34001	D	2781367	2781785
7848	6413	augustus_masked-C-processed-gene-245.2	C	24500642	24501046
7849	7195	CG32066	D	2788948	2789543
Dmel#	Djam#	gene	chr	beg	end
7830	7054	dpr10	D	2483644	2492750
7831	7056	ect	D	2523766	2530771
7832	7057	CG32055	D	2645378	2647056
7833	8826	scramb1.1	D	24088059	24090235
7834	1863	maker-A-exonerate_est2genome-gene-294.0	A	29399645	29400113
7835	7060	Or67c	D	2674313	2675709
7836	7061	can	D	2697976	2700990
7837	7062	Or67d	D	2708493	2709861
7838	7065	Ir67b	D	2905213	2906937
7839	7067	Gem3	D	2942756	2946914
7840	7072	CG6527	D	3071314	3071844
7841	7073	Rbfox1	D	3083658	3114638
7842	7074	CG43127	D	3151167	3151899
7843	7075	CG34238	D	3153063	3153745
7844	7076	CG14151	D	3154075	3154865
7845	NA	NA	NA	NA	NA
7846	NA	NA	NA	NA	NA
7847	7080	CG34001	D	3161059	3161475
7848	5910	augustus_masked-C-processed-gene-205.12	C	20505476	20505847
7849	7082	CG32066	D	3168515	3169030
Dmel#	Dkik#	gene	chr	beg	end
7830	7279	dpr10.2	D	2304390	2308321
7831	7281	ect	D	2348162	2355152
7832	7282	CG32055	D	2385666	2387349
7833	8960	maker-D-augustus-gene-204.25	D	20483771	20484792
7834	NA	NA	NA	NA	NA
7835	7284	Or67c	D	2415767	2417163
7836	NA	NA	NA	NA	NA
7837	7285	Or67d	D	2451197	2452382
7838	7290	Ir67c	D	2661658	2665950
7839	7291	Gem3	D	2696827	2700802
7840	7295	CG6527	D	2822822	2823365
7841	7297	maker-D-augustus-gene-28.3	D	2859793	2868464
7842	7298	CG43127	D	2912895	2913629
7843	7299	CG34238	D	2915325	2916038
7844	7300	CG14151	D	2916363	2917087
7845	NA	NA	NA	NA	NA
7846	NA	NA	NA	NA	NA
7847	7304	CG34001	D	2923571	2923991
7848	6115	augustus_masked-C-processed-gene-189.36	C	18896918	18897271
7849	7306	CG32066	D	2931176	2931683
Dmel#	Dtri#	gene	chr	beg	end
7830	8666	dpr10	D	14486046	14490004
7831	8664	ect	D	14424433	14447627
7832	8663	CG32055	D	14412253	14414993
7833	9484	scramb2	D	23788793	23790979
7834	NA	NA	NA	NA	NA
7835	8661	Or67c	D	14384000	14385398
7836	NA	NA	NA	NA	NA
7837	8660	Or67d	D	14350564	14351949
7838	8657	Ir67b	D	14146653	14147700
7839	8655	Gem3	D	14109301	14113362
7840	8653	CG6527	D	13978895	13979400
7841	8651	maker-D-augustus-gene-139.24	D	13936879	13946317
7842	8650	CG43127	D	13897272	13900633
7843	8649	CG34238	D	13895630	13896249
7844	8648	CG14151	D	13891736	13895118
7845	NA	NA	NA	NA	NA
7846	NA	NA	NA	NA	NA
7847	NA	NA	NA	NA	NA
7848	8645	Cnep1r2	D	13882655	13884049
7849	8643	CG32066	D	13873127	13880431
Dmel#	Druf#	gene	chr	beg	end
7830	8294	dpr10	D	4880620	4884394
7831	8292	ect	D	4837448	4844116
7832	8291	CG32055	D	4810375	4812044
7833	8605	maker-D-augustus-gene-82.16	D	8243623	8245561
7834	8289	maker-D-augustus-gene-48.10	D	4800600	4801315
7835	8288	Or67c	D	4775727	4777125
7836	8287	can	D	4751127	4754160
7837	8286	Or67d	D	4742991	4744329
7838	8281	Ir67c	D	4547425	4549140
7839	8280	Gem3	D	4511494	4515716
7840	8276	CG6527	D	4395231	4395775
7841	8274	maker-D-augustus-gene-43.40	D	4354007	4364002
7842	8272	CG43127	D	4309510	4310253
7843	8271	CG34238	D	4307504	4308310
7844	8270	CG14151	D	4306431	4307175
7845	NA	NA	NA	NA	NA
7846	NA	NA	NA	NA	NA
7847	NA	NA	NA	NA	NA
7848	8266	Cnep1r2	D	4292991	4295367
7849	8265	CG32066	D	4290782	4291371
Dmel#	Dmal_pal#	gene	chr	beg	end
7830	8438	dpr10.1	D	8098828	8101813
7831	8436	ect	D	8039174	8045419
7832	8435	CG32055	D	8018335	8020043
7833	9583	scramb2.2	D	19211478	19213351
7834	NA	NA	NA	NA	NA
7835	8431	Or67c	D	7988756	7990144
7836	8430	can	D	7966279	7986831
7837	8429	Or67d.2	D	7957679	7959039
7838	8425	Ir67c/Ir67b/Ir60e	D	7795840	7816225
7839	8424	Gem3	D	7768798	7773319
7840	8420	CG6527	D	7676714	7677230
7841	8419	Rbfox1	D	7645217	7669408
7842	8418	CG43127	D	7613061	7613779
7843	NA	NA	NA	NA	NA
7844	8417	CG14151	D	7610510	7611167
7845	NA	NA	NA	NA	NA
7846	NA	NA	NA	NA	NA
7847	8415	CG34001	D	7604843	7605264
7848	8413	Cnep1r2	D	7600165	7600777
7849	8412	CG32066	D	7597808	7598312
Dmel#	Dmal_mal#	gene	chr	beg	end
7830	8499	dpr10.1	D	8200578	8205043
7831	8497	ect	D	8154124	8160349
7832	8496	CG32055	D	8133226	8134934
7833	8741	scramb2.2	D	10631573	10633468
7834	NA	NA	NA	NA	NA
7835	8492	Or67c	D	8104415	8105801
7836	8491	can	D	8081747	8102375
7837	8489	Or67d.2	D	8070998	8072358
7838	8486	Ir67b	D	7913827	7932911
7839	8484	Gem3	D	7884993	7888848
7840	8480	CG6527	D	7788164	7788674
7841	8477	Rbfox1	D	7754866	7780823
7842	8476	CG43127	D	7710399	7713757
7843	NA	NA	NA	NA	NA
7844	8475	CG34238/CG14151	D	7705809	7708497
7845	NA	NA	NA	NA	NA
7846	NA	NA	NA	NA	NA
7847	NA	NA	NA	NA	NA
7848	8472	Cnep1r2	D	7697377	7698347
7849	8471	CG32066	D	7695008	7695513
Dmel#	Dbip#	gene	chr	beg	end
7830	9231	dpr10	D	15444188	15446996
7831	9233	ect	D	15485966	15492171
7832	9234	CG32055	D	15511400	15513108
7833	9237	scramb1	D	15515826	15520211
7834	NA	NA	NA	NA	NA
7835	9238	Or67c	D	15540157	15541542
7836	9239	can	D	15560108	15564118
7837	9240	Or67d.1	D	15571500	15572863
7838	9242	Ir67b	D	15716723	15720299
7839	9243	Gem3	D	15743451	15747591
7840	9244	CG6527	D	15838370	15838880
7841	9245	Rbfox1	D	15846224	15870439
7842	9246	CG43127	D	15898643	15902042
7843	NA	NA	NA	NA	NA
7844	9247	CG14151/CG42536/CG42535	D	15903946	15906270
7845	NA	NA	NA	NA	NA
7846	NA	NA	NA	NA	NA
7847	9250	CG34001	D	15909889	15910310
7848	9251	Cnep1r2	D	15914231	15915075
7849	9252	CG32066	D	15916938	15917443
Dmel#	Dpar#	gene	chr	beg	end
7830	9358	dpr10.2	D	17881030	17883941
7831	9357	ect	D	17835698	17841942
7832	9356	CG32055	D	17814977	17816685
7833	9353	scramb1.2	D	17808056	17812225
7834	NA	NA	NA	NA	NA
7835	9352	Or67c	D	17786303	17787689
7836	9351	can	D	17763909	17768059
7837	9350	Or67d.2	D	17756421	17757792
7838	9348	Ir67b/Ir67c/Ir60e	D	17603998	17612727
7839	9347	Gem3	D	17581903	17586504
7840	9346	CG6527	D	17492776	17493286
7841	9345	Rbfox1	D	17462233	17485426
7842	9344	CG4928.1	D	17429094	17432201
7843	NA	NA	NA	NA	NA
7844	9343	CG14151/CG34238	D	17424502	17427200
7845	NA	NA	NA	NA	NA
7846	NA	NA	NA	NA	NA
7847	9341	CG34001	D	17420826	17421242
7848	9339	Cnep1r2	D	17416083	17417027
7849	9334	CG32066	D	17395279	17415222
Dmel#	Dpse_pse#	gene	chr	beg	end
7830	9369	dpr10	D	20424445	20428396
7831	9371	ect	D	20522958	20529178
7832	9372	CG32055	D	20548340	20550047
7833	9374	scramb1	D	20552755	20556798
7834	NA	NA	NA	NA	NA
7835	9375	Or67c	D	20576939	20578321
7836	9376	can	D	20595844	20601031
7837	9377	Or67d.1	D	20607508	20608869
7838	9380	Ir67c	D	20755575	20757269
7839	9381	Gem3	D	20779767	20784364
7840	9384	CG6527	D	20875944	20876452
7841	9385	Rbfox1	D	20883721	20906014
7842	9386	CG43127	D	20941416	20944795
7843	NA	NA	NA	NA	NA
7844	9387	CG42536/CG42535/CG14151	D	20946671	20949010
7845	NA	NA	NA	NA	NA
7846	NA	NA	NA	NA	NA
7847	9390	CG34001	D	20952622	20953041
7848	9391	Cnep1r2	D	20956969	20957823
7849	9392	CG32066	D	20959702	20960291
Dmel#	Dana#	gene	chr	beg	end
7830	9007	dpr10	D	15165563	15168539
7831	9009	ect	D	15201650	15207835
7832	9010	CG32055	D	15228747	15230457
7833	9012	scramb1	D	15233145	15237386
7834	NA	NA	NA	NA	NA
7835	NA	NA	NA	NA	NA
7836	9013	can	D	15279663	15283699
7837	9014	Or67d.1	D	15294120	15295471
7838	9016	Ir67b/Ir67c/Ir60e	D	15445397	15460816
7839	9017	Gem3	D	15472355	15476609
7840	9018	CG6527	D	15569470	15569998
7841	9019	Rbfox1	D	15578292	15603087
7842	9020	CG43127	D	15631583	15635028
7843	NA	NA	NA	NA	NA
7844	9021	CG14151/CG34238	D	15636917	15639565
7845	NA	NA	NA	NA	NA
7846	NA	NA	NA	NA	NA
7847	9024	CG34001	D	15642838	15643251
7848	9025	Cnep1r2	D	15647162	15647911
7849	9027	CG32066	D	15649853	15650439
Dmel#	Dper#	gene	chr	beg	end
7830	7505	dpr10	D	8275240	8278260
7831	7508	ect.1	D	8316880	8318267
7832	7510	CG32055	D	8343569	8345412
7833	7511	scramb1.1	D	8346789	8347650
7834	NA	NA	NA	NA	NA
7835	7513	Or67c	D	8372047	8373453
7836	3511	can	B	17192428	17194989
7837	7514	Or67d	D	8389701	8398952
7838	7516	Ir67b	D	8561649	8563313
7839	7518	Gem3	D	8595137	8599382
7840	7522	CG6527	D	8708351	8708843
7841	7523	Rbfox1	D	8720420	8745595
7842	7526	CG43127	D	8798985	8799768
7843	7527	CG34238	D	8800256	8800994
7844	7530	CG42535	D	8803906	8804894
7845	NA	NA	NA	NA	NA
7846	NA	NA	NA	NA	NA
7847	7533	CG34001	D	8809812	8810409
7848	7534	Cnep1r2/Cnep1r1	D	8814018	8814537
7849	7535	CG32066	D	8816554	8817188
Dmel#	Dpse#	gene	chr	beg	end
7830	8609	dpr10	D	16589575	16592576
7831	8607	ect.2	D	16549959	16551345
7832	8605	CG32055	D	16522897	16524740
7833	8604	scramb1.2	D	16520685	16521545
7834	NA	NA	NA	NA	NA
7835	8602	Or67c	D	16494472	16495879
7836	3533	can	B	17261953	17264490
7837	8601	Or67d	D	16469526	16470817
7838	8600	Ir67b	D	16304335	16305999
7839	8598	Gem3	D	16268679	16272925
7840	8597	CG6527	D	16163899	16164391
7841	8596	Rbfox1	D	16126909	16152121
7842	8595	CG4928.1	D	16062449	16064519
7843	8594	CG34238	D	16059678	16060416
7844	8593	CG14151	D	16058465	16059231
7845	NA	NA	NA	NA	NA
7846	NA	NA	NA	NA	NA
7847	8589	CG34001	D	16050235	16050832
7848	8587	Cnep1r1/Cnep1r2	D	16046105	16046625
7849	8586	CG32066	D	16043513	16044100
Dmel#	Dsub#	gene	chr	beg	end
7830	8985	dpr10.1	D	17126335	17129059
7831	8983	ect	D	17083028	17089768
7832	8982	CG32055	D	17060992	17062660
7833	8981	scramb1	D	17054122	17056431
7834	8980	maker-D-augustus-gene-170.1	D	17042298	17053622
7835	8979	Or67c	D	17033248	17034627
7836	8702	can	D	13607654	13610345
7837	8978	Or67d	D	17006623	17007906
7838	8977	Ir67b	D	16844834	16846525
7839	9554	Gem3.2	E	312720	315586
7840	NA	NA	NA	NA	NA
7841	8973	Rbfox1	D	16661675	16689143
7842	8971	CG43127	D	16626231	16627008
7843	8970	CG34238	D	16625045	16625665
7844	8969	CG14151	D	16624045	16624749
7845	NA	NA	NA	NA	NA
7846	NA	NA	NA	NA	NA
7847	8965	CG34001	D	16616998	16617412
7848	8963	Cnep1r2	D	16612818	16613315
7849	8961	CG32066	D	16594175	16611996
Dmel#	Dequ#	gene	chr	beg	end
7830	NA	NA	NA	NA	NA
7831	9204	ect	D	27468733	27475103
7832	NA	NA	NA	NA	NA
7833	8539	scramb2	D	17828185	17829389
7834	NA	NA	NA	NA	NA
7835	9206	Or67c	D	27553483	27554882
7836	NA	NA	NA	NA	NA
7837	9207	Or67d.1	D	27583613	27593186
7838	9209	Ir67c/Ir67b/Ir60e	D	27824324	27846099
7839	9211	Gem3	D	27908867	27912448
7840	9214	CG6527	D	28099399	28099892
7841	9216	maker-D-augustus-gene-281.3	D	28137903	28144007
7842	9217	CG43127	D	28203458	28204109
7843	NA	NA	NA	NA	NA
7844	9218	CG14151/CG42536/CG34238/CG42535	D	28205807	28206090
7845	NA	NA	NA	NA	NA
7846	NA	NA	NA	NA	NA
7847	9221	CG34001	D	28212025	28212447
7848	9222	Cnep1r2	D	28216468	28217313
7849	9224	CG32066	D	28219342	28238820
Dmel#	Dpau#	gene	chr	beg	end
7830	NA	NA	NA	NA	NA
7831	9271	ect	D	27384600	27391237
7832	NA	NA	NA	NA	NA
7833	9272	scramb1	D	27424430	27430201
7834	NA	NA	NA	NA	NA
7835	9273	Or67c	D	27470734	27472133
7836	NA	NA	NA	NA	NA
7837	9274	Or67d.1	D	27512735	27514042
7838	9278	Ir67b/Ir60e/Ir67c	D	27747023	27768283
7839	9280	Gem3	D	27832915	27836672
7840	9284	CG6527	D	28023425	28023918
7841	9286	maker-D-augustus-gene-280.4	D	28056556	28067597
7842	9288	CG43127	D	28134793	28135423
7843	NA	NA	NA	NA	NA
7844	9289	CG14151	D	28137511	28138196
7845	NA	NA	NA	NA	NA
7846	NA	NA	NA	NA	NA
7847	NA	NA	NA	NA	NA
7848	9293	Cnep1r2	D	28148974	28149803
7849	9295	CG32066	D	28151669	28171154
Dmel#	Dwil#	gene	chr	beg	end
7830	NA	NA	NA	NA	NA
7831	8807	ect	D	28374911	28381627
7832	8808	CG32055	D	28411971	28413651
7833	4334	scramb2.1	C	1256516	1257274
7834	NA	NA	NA	NA	NA
7835	8811	Or67c	D	28448253	28449655
7836	NA	NA	NA	NA	NA
7837	8812	Or67d	D	28489564	28495344
7838	8813	Ir60e/Ir67c/Ir67b	D	28729027	28739472
7839	8814	Gem3	D	28787918	28791458
7840	8816	CG6527	D	28949968	28950463
7841	8818	maker-D-augustus-gene-290.15	D	28986994	28995302
7842	8819	CG43127	D	29058471	29058877
7843	NA	NA	NA	NA	NA
7844	8821	CG42536/CG42535	D	29063739	29064495
7845	NA	NA	NA	NA	NA
7846	NA	NA	NA	NA	NA
7847	8824	CG34001	D	29068504	29068925
7848	8825	Cnep1r2	D	29073045	29073891
7849	8827	CG32066	D	29078057	29097259
Dmel#	Dtro#	gene	chr	beg	end
7830	NA	NA	NA	NA	NA
7831	9290	ect	D	27088971	27095785
7832	9292	CG32055	D	27131653	27133333
7833	9293	scramb1	D	27133986	27139658
7834	4417	augustus_masked-B-processed-gene-412.0	B	41209853	41219801
7835	NA	NA	NA	NA	NA
7836	NA	NA	NA	NA	NA
7837	9294	Or67d.1	D	27221157	27225965
7838	9296	Ir60e/Ir67c/Ir67b	D	27446423	27456964
7839	9298	Gem3	D	27537278	27540630
7840	9304	CG6527	D	27717544	27718037
7841	9305	Rbfox1	D	27731483	27764370
7842	9306	CG43127	D	27816254	27816856
7843	NA	NA	NA	NA	NA
7844	9307	CG14151	D	27818453	27819183
7845	NA	NA	NA	NA	NA
7846	NA	NA	NA	NA	NA
7847	9311	CG34001	D	27825290	27826664
7848	9312	Cnep1r2	D	27830674	27831468
7849	9314	CG32066	D	27834852	27853524
Dmel#	Dins#	gene	chr	beg	end
7830	NA	NA	NA	NA	NA
7831	7532	ect	D	12187656	12194506
7832	7533	CG32055	D	12221488	12223187
7833	6533	scramb2	D	501330	502538
7834	NA	NA	NA	NA	NA
7835	7535	Or67c	D	12264923	12266340
7836	NA	NA	NA	NA	NA
7837	7536	Or67d	D	12305655	12306953
7838	NA	NA	NA	NA	NA
7839	7537	Gem3	D	12573119	12576183
7840	7538	CG6527	D	12721838	12722324
7841	7539	Rbfox1	D	12734503	12766193
7842	NA	NA	NA	NA	NA
7843	NA	NA	NA	NA	NA
7844	7540	CG14151	D	12826540	12827273
7845	NA	NA	NA	NA	NA
7846	NA	NA	NA	NA	NA
7847	7543	CG34001	D	12834037	12834535
7848	7544	Cnep1r2	D	12838696	12840122
7849	7546	CG32066	D	12843672	12864656
Dmel#	Dvir#	gene	chr	beg	end
7830	NA	NA	NA	NA	NA
7831	8218	ect	D	17952265	17958965
7832	8219	CG32055	D	17977927	17979602
7833	8220	scramb1/scramb2	D	17980141	17985270
7834	NA	NA	NA	NA	NA
7835	8221	Or67c	D	18003584	18004991
7836	8222	can	D	18024299	18035931
7837	8223	maker-D-exonerate_est2genome-gene-181.0	D	18142439	18142749
7838	8224	Ir67b	D	18204335	18216588
7839	8225	Gem3	D	18234374	18238772
7840	NA	NA	NA	NA	NA
7841	8227	Rbfox1	D	18356554	18379360
7842	8229	CG43127	D	18420516	18421059
7843	NA	NA	NA	NA	NA
7844	8230	CG14151	D	18421887	18426234
7845	NA	NA	NA	NA	NA
7846	NA	NA	NA	NA	NA
7847	8232	CG34001	D	18431442	18431910
7848	8239	Cnep1r2.1	D	18465642	18466954
7849	8235	CG32066.1	D	18439904	18448998
Dmel#	Dame#	gene	chr	beg	end
7830	8198	dpr6.2	D	18735951	18738771
7831	8200	ect	D	18771468	18777780
7832	NA	NA	NA	NA	NA
7833	8201	scramb2/scramb1	D	18799525	18804771
7834	NA	NA	NA	NA	NA
7835	8202	Or67c.1	D	18823216	18824621
7836	8203	can/Taf5	D	18844660	18851148
7837	8204	Or67d	D	18856617	18857891
7838	8205	Ir67b	D	19021218	19023862
7839	8206	Gem3	D	19052608	19057119
7840	NA	NA	NA	NA	NA
7841	8209	Rbfox1	D	19177219	19200405
7842	NA	NA	NA	NA	NA
7843	8212	CG14151	D	19239505	19241146
7844	8214	CG42535	D	19243222	19243843
7845	NA	NA	NA	NA	NA
7846	NA	NA	NA	NA	NA
7847	NA	NA	NA	NA	NA
7848	8218	Cnep1r2	D	19252527	19253400
7849	8219	CG32066	D	19256715	19273370
Dmel#	Dlit#	gene	chr	beg	end
7830	8360	dpr8/dpr21	D	17273664	17276380
7831	8362	ect	D	17309523	17316156
7832	8363	CG32055	D	17335471	17337143
7833	8364	scramb2/scramb1	D	17337737	17343170
7834	NA	NA	NA	NA	NA
7835	8365	Or67c.1	D	17361824	17363231
7836	8366	can/Taf5	D	17382641	17388407
7837	NA	NA	NA	NA	NA
7838	8367	Ir60e/Ir67b/Ir67c	D	17562531	17564245
7839	8368	Gem3	D	17593049	17597800
7840	NA	NA	NA	NA	NA
7841	8370	Rbfox1	D	17722147	17746177
7842	8372	CG43127	D	17778688	17779042
7843	NA	NA	NA	NA	NA
7844	8373	CG42535/CG42536	D	17779853	17784597
7845	NA	NA	NA	NA	NA
7846	NA	NA	NA	NA	NA
7847	NA	NA	NA	NA	NA
7848	8376	Cnep1r2	D	17792759	17794809
7849	8377	CG32066	D	17798241	17814735
REGION 44 - chr:D bins:832-832 n_bins:1 gene_nums:8320-8329
Dmel#	Dmel#	gene	chr	beg	end
8320	8320	CG13068	D	16271468	16271867
8321	8321	CG13067	D	16273334	16273907
8322	8322	CG13044	D	16304611	16305143
8323	8323	CG13063/CG13043	D	16307375	16307821
8324	8324	CG4982/CG13042/CG13062	D	16310028	16310445
8325	NA	NA	NA	NA	NA
8326	8325	CG13041	D	16321056	16321490
8327	8327	CG13059	D	16325762	16326294
8328	8328	CG13040	D	16327177	16327799
8329	8329	CG13058	D	16330899	16331433
Dmel#	Dmau#	gene	chr	beg	end
8320	8393	CG13068	D	15848369	15848790
8321	8394	CG13067	D	15850294	15850606
8322	8396	CG13044	D	15881165	15881697
8323	8397	CG13063/CG13043	D	15883924	15884370
8324	8398	CG13042	D	15886213	15886630
8325	NA	NA	NA	NA	NA
8326	8399	CG13041	D	15897261	15897713
8327	8401	CG13059	D	15901991	15902547
8328	8402	CG13040	D	15903519	15904141
8329	NA	NA	NA	NA	NA
Dmel#	Dsim#	gene	chr	beg	end
8320	8559	CG13068	D	16040376	16040794
8321	8560	CG13067	D	16042287	16042599
8322	8561	CG13044	D	16073381	16073913
8323	8562	CG13043	D	16076134	16076580
8324	8563	CG13042	D	16078732	16079149
8325	NA	NA	NA	NA	NA
8326	8566	CG13060	D	16090672	16091128
8327	8567	CG13059	D	16094419	16094957
8328	8568	CG13040	D	16096150	16096772
8329	NA	NA	NA	NA	NA
Dmel#	Dsec#	gene	chr	beg	end
8320	8628	CG13068	D	15836882	15837275
8321	8629	CG13067	D	15838786	15839098
8322	8630	CG13044	D	15869733	15870265
8323	8631	CG13043	D	15872455	15872901
8324	8632	CG13042	D	15875051	15875468
8325	NA	NA	NA	NA	NA
8326	8633	CG13060/CG13041.2	D	15886009	15886479
8327	8635	CG13059	D	15890723	15891261
8328	8636	CG13040	D	15892154	15892776
8329	NA	NA	NA	NA	NA
Dmel#	Dtei#	gene	chr	beg	end
8320	8662	CG13068	D	18852027	18852447
8321	8663	CG13067	D	18853954	18854507
8322	8664	CG13044	D	18885367	18885866
8323	8666	CG13043	D	18888590	18889036
8324	8668	CG13042	D	18891826	18892243
8325	NA	NA	NA	NA	NA
8326	8670	CG13041/CG13060.1	D	18903736	18904207
8327	8671	CG13059	D	18907759	18908293
8328	8672	CG13040	D	18909170	18909792
8329	NA	NA	NA	NA	NA
Dmel#	Dyak#	gene	chr	beg	end
8320	9202	CG13068	D	21793786	21794206
8321	9201	CG13067	D	21791741	21792302
8322	9199	CG13043/CG13063	D	21757680	21760893
8323	9199	CG13043/CG13063	D	21757680	21760893
8324	9198	CG13042	D	21754833	21755250
8325	NA	NA	NA	NA	NA
8326	9197	CG13060/CG13041.2	D	21743505	21743973
8327	9195	CG13059	D	21738484	21739018
8328	9194	CG13040	D	21737019	21737641
8329	NA	NA	NA	NA	NA
Dmel#	Dere#	gene	chr	beg	end
8320	8441	CG13068	D	18800920	18801300
8321	8442	CG13067	D	18802909	18803515
8322	8444	CG13044	D	18833580	18834112
8323	8445	CG13043	D	18836438	18836881
8324	8446	CG13042	D	18839288	18839704
8325	NA	NA	NA	NA	NA
8326	8448	CG13041/CG13060.1	D	18852738	18853207
8327	8449	CG13059	D	18856508	18857042
8328	8450	CG13040	D	18857916	18858526
8329	NA	NA	NA	NA	NA
Dmel#	Dtak#	gene	chr	beg	end
8320	8533	CG13068	D	10206114	10206519
8321	8532	CG13067	D	10203783	10205131
8322	8522	CG13044	D	10172742	10173390
8323	8519	CG13063	D	10167858	10168322
8324	8518	CG13042	D	10166265	10166681
8325	NA	NA	NA	NA	NA
8326	8515	CG13041/CG13060.1	D	10155374	10155847
8327	8512	CG13059	D	10150373	10150916
8328	8511	CG13040	D	10148743	10149382
8329	13668	CG13058.2	scaffold_59	208	678
Dmel#	Dboc#	gene	chr	beg	end
8320	NA	NA	NA	NA	NA
8321	8621	CG13067	D	17704492	17705157
8322	8619	CG13044	D	17670131	17670676
8323	8617	CG13063	D	17666257	17666796
8324	8616	CG13042	D	17664811	17665335
8325	NA	NA	NA	NA	NA
8326	8614	CG13060/CG13041.2	D	17651682	17652100
8327	8613	CG13059	D	17647924	17648451
8328	8612	maker-D-augustus-gene-176.45	D	17645292	17646785
8329	NA	NA	NA	NA	NA
Dmel#	Djam#	gene	chr	beg	end
8320	NA	NA	NA	NA	NA
8321	8483	CG13067	D	20259421	20259985
8322	8481	CG13063/CG13043	D	20223161	20226188
8323	8481	CG13063/CG13043	D	20223161	20226188
8324	8480	CG13042	D	20220295	20220786
8325	NA	NA	NA	NA	NA
8326	8479	CG13041/CG13060.2	D	20207450	20207886
8327	8477	CG13059	D	20202873	20203400
8328	8476	CG13040	D	20201150	20201818
8329	NA	NA	NA	NA	NA
Dmel#	Dkik#	gene	chr	beg	end
8320	NA	NA	NA	NA	NA
8321	8834	CG13067	D	19448480	19449003
8322	8830	CG13044	D	19406761	19407308
8323	8830	CG13044	D	19406761	19407308
8324	8828	CG13042	D	19401391	19401885
8325	NA	NA	NA	NA	NA
8326	8827	CG13041/CG13060	D	19387391	19387791
8327	8826	CG13059	D	19383597	19384124
8328	NA	NA	NA	NA	NA
8329	NA	NA	NA	NA	NA
Dmel#	Dtri#	gene	chr	beg	end
8320	7955	CG13068	D	6198313	6198665
8321	7956	CG13067	D	6200786	6201103
8322	7967	CG13044	D	6236377	6236920
8323	7968	CG13043	D	6238926	6239387
8324	7970	CG13042	D	6241947	6242491
8325	NA	NA	NA	NA	NA
8326	7974	CG13060/CG13041.1	D	6255264	6255691
8327	7976	CG13059	D	6259383	6259913
8328	7977	CG13040	D	6262178	6262817
8329	7979	CG13058	D	6267380	6267898
Dmel#	Druf#	gene	chr	beg	end
8320	NA	NA	NA	NA	NA
8321	NA	NA	NA	NA	NA
8322	9576	CG13044	D	19497060	19497605
8323	9576	CG13044	D	19497060	19497605
8324	9574	CG13042	D	19491280	19491817
8325	NA	NA	NA	NA	NA
8326	9572	CG13041/CG13060.1	D	19478172	19478597
8327	9570	CG13059	D	19474063	19474576
8328	9569	CG13040	D	19471341	19471993
8329	NA	NA	NA	NA	NA
Dmel#	Dmal_pal#	gene	chr	beg	end
8320	7702	CG13068	D	1594548	1594993
8321	7700	CG13067	D	1592334	1592636
8322	7689	CG13044	D	1559798	1560339
8323	7686	CG13043.2	D	1555089	1555563
8324	7685	CG13042	D	1553809	1554212
8325	NA	NA	NA	NA	NA
8326	7682	CG13060/CG13041.1	D	1543952	1544423
8327	NA	NA	NA	NA	NA
8328	7679	CG13040	D	1538321	1538947
8329	7676	CG13058	D	1534207	1534682
Dmel#	Dmal_mal#	gene	chr	beg	end
8320	7757	CG13068	D	1703221	1703618
8321	7755	CG13067	D	1701000	1701337
8322	7744	CG13044	D	1668625	1669166
8323	7741	CG13043.2	D	1663921	1664395
8324	7740	CG13042	D	1662640	1663042
8325	NA	NA	NA	NA	NA
8326	7737	CG13060/CG13041.2	D	1652780	1653251
8327	7734	CG13059	D	1648612	1649120
8328	7733	CG13040	D	1647114	1647740
8329	7730	CG13058	D	1643035	1643507
Dmel#	Dbip#	gene	chr	beg	end
8320	7641	CG13068	D	1629401	1629822
8321	7639	CG13067	D	1627182	1627482
8322	7628	CG13044	D	1590396	1590937
8323	7625	CG13043.2	D	1585686	1586160
8324	7624	CG13042	D	1584434	1584836
8325	NA	NA	NA	NA	NA
8326	7621	CG13060/CG13041.2	D	1574567	1575038
8327	NA	NA	NA	NA	NA
8328	7618	CG13040	D	1568975	1569601
8329	7615	CG13058	D	1564848	1565320
Dmel#	Dpar#	gene	chr	beg	end
8320	7625	CG13068	D	1618020	1618485
8321	7623	CG13067	D	1615625	1616142
8322	7613	CG13044	D	1584165	1584706
8323	7610	augustus_masked-D-processed-gene-15.32	D	1570771	1573078
8324	7609	CG13042	D	1569521	1569924
8325	NA	NA	NA	NA	NA
8326	7606	CG13041.1	D	1559730	1560165
8327	NA	NA	NA	NA	NA
8328	7604	CG13040	D	1554052	1554678
8329	7601	CG13058	D	1549947	1550577
Dmel#	Dpse_pse#	gene	chr	beg	end
8320	7450	CG13068	D	1602634	1603052
8321	7448	CG13067	D	1600409	1600709
8322	7437	CG13044	D	1566372	1566913
8323	7434	CG13043.2	D	1561594	1562068
8324	7433	CG13042	D	1560339	1560738
8325	NA	NA	NA	NA	NA
8326	7430	CG13041/CG13060.2	D	1550422	1550893
8327	7427	CG13059	D	1546237	1546745
8328	7426	CG13040	D	1544304	1544961
8329	7423	CG13058	D	1540700	1541169
Dmel#	Dana#	gene	chr	beg	end
8320	8526	CG13068	D	10453691	10454102
8321	8525	CG13067	D	10451078	10451647
8322	8523	CG13044	D	10419361	10419909
8323	8521	CG13063/CG13043.2	D	10414589	10415063
8324	8520	CG13042	D	10413381	10413781
8325	NA	NA	NA	NA	NA
8326	8518	CG13041/CG13060.2	D	10403140	10403609
8327	NA	NA	NA	NA	NA
8328	8516	CG13040	D	10397159	10397816
8329	NA	NA	NA	NA	NA
Dmel#	Dper#	gene	chr	beg	end
8320	8201	CG13068	D	15225006	15225434
8321	8202	CG13067	D	15227057	15227376
8322	8208	CG13044.2	D	15259959	15260494
8323	8208	CG13044.2	D	15259959	15260494
8324	8211	CG13042.2	D	15269471	15269871
8325	NA	NA	NA	NA	NA
8326	8214	CG13060/CG13041.2	D	15279910	15280373
8327	8216	CG13059	D	15283457	15284007
8328	8218	CG13040.2	D	15285492	15286112
8329	8221	CG13058	D	15288860	15289417
Dmel#	Dpse#	gene	chr	beg	end
8320	7926	CG13068	D	9643369	9643796
8321	7925	CG13067	D	9641425	9641745
8322	7915	CG13044	D	9608194	9608729
8323	7913	CG13043/CG13063.2	D	9605031	9605868
8324	7911	CG13042	D	9592812	9601680
8325	NA	NA	NA	NA	NA
8326	7909	CG13060/CG13041.1	D	9591584	9592022
8327	7906	CG13059	D	9586906	9587456
8328	7905	CG13040	D	9584754	9585392
8329	7902	CG13058	D	9581394	9581957
Dmel#	Dsub#	gene	chr	beg	end
8320	7161	CG13068	D	685535	685960
8321	7163	CG13067	D	687543	688107
8322	7173	CG13044	D	716557	717095
8323	7174	CG13043/CG13063.2	D	718575	719036
8324	7176	CG13042	D	721496	731944
8325	NA	NA	NA	NA	NA
8326	7181	CG13060/CG13041.1	D	733262	733702
8327	7182	CG13059	D	736554	737042
8328	7183	CG13040	D	738021	738676
8329	7186	CG13058	D	741096	741603
Dmel#	Dequ#	gene	chr	beg	end
8320	NA	NA	NA	NA	NA
8321	8579	CG13067	D	18182536	18183086
8322	8578	CG13044	D	18154082	18154594
8323	8576	CG13063/CG13043.2	D	18150724	18151176
8324	8575	CG13042	D	18149363	18149776
8325	NA	NA	NA	NA	NA
8326	8573	CG13060/CG13041.1	D	18140734	18141187
8327	8571	CG13059	D	18135089	18135580
8328	8570	CG13040	D	18133379	18134009
8329	8567	CG13058	D	18129225	18129717
Dmel#	Dpau#	gene	chr	beg	end
8320	NA	NA	NA	NA	NA
8321	8645	CG13067	D	18270543	18270948
8322	8647	CG13044	D	18298490	18299003
8323	8648	CG13063/CG13043.1	D	18300672	18301115
8324	8650	CG13042	D	18302908	18303321
8325	NA	NA	NA	NA	NA
8326	8653	CG13060/CG13041.2	D	18312628	18313082
8327	8654	CG13059	D	18316303	18316794
8328	8655	CG13040	D	18318013	18318643
8329	NA	NA	NA	NA	NA
Dmel#	Dwil#	gene	chr	beg	end
8320	6816	CG13068	D	172127	172607
8321	6817	CG13067	D	174045	174383
8322	6822	CG13044	D	201604	202116
8323	6823	CG13063/CG13043.1	D	203800	204243
8324	6825	CG13042	D	206152	206641
8325	NA	NA	NA	NA	NA
8326	6827	CG13041/CG13060	D	215842	216295
8327	6828	CG13059	D	219648	220140
8328	6829	CG13040	D	220804	221431
8329	NA	NA	NA	NA	NA
Dmel#	Dtro#	gene	chr	beg	end
8320	7216	CG13068	D	112715	113108
8321	7217	CG13067	D	114629	115178
8322	7220	CG13043/CG13063.2	D	141859	144444
8323	7220	CG13043/CG13063.2	D	141859	144444
8324	7222	CG13042	D	146247	146902
8325	NA	NA	NA	NA	NA
8326	7225	CG13060/CG13041.1	D	158507	158960
8327	7226	CG13059	D	162227	162717
8328	7227	CG13040	D	163375	163983
8329	7229	CG13058	D	167066	167581
Dmel#	Dins#	gene	chr	beg	end
8320	6483	CG13068	D	156496	156862
8321	6484	CG13067	D	158418	158952
8322	6491	CG13063/CG13043.2	D	185696	188233
8323	6491	CG13063/CG13043.2	D	185696	188233
8324	6493	CG13042	D	190447	190861
8325	NA	NA	NA	NA	NA
8326	6496	CG13060/CG13041	D	199946	200399
8327	6497	CG13059	D	203800	204285
8328	6498	CG13040	D	205180	205799
8329	6500	CG13058	D	209338	209860
Dmel#	Dvir#	gene	chr	beg	end
8320	6848	CG13068	D	2862613	2863053
8321	6849	CG13067	D	2864856	2865443
8322	11868	CG13044.1	scaffold_38	559	1171
8323	6860	CG13043/CG13063	D	2904894	2905406
8324	11869	CG13042.2	scaffold_38	3427	6131
8325	NA	NA	NA	NA	NA
8326	11872	CG13060/CG13041.4	scaffold_38	17502	17938
8327	6866	CG13059	D	2924496	2924942
8328	6867	CG13040	D	2926012	2926562
8329	NA	NA	NA	NA	NA
Dmel#	Dame#	gene	chr	beg	end
8320	6837	CG13068	D	2999739	3000131
8321	6838	CG13067	D	3001957	3002498
8322	6848	CG13044	D	3042399	3042931
8323	6848	CG13044	D	3042399	3042931
8324	NA	NA	NA	NA	NA
8325	NA	NA	NA	NA	NA
8326	6852	CG13041/CG13060.2	D	3055482	3055918
8327	6853	CG13059	D	3060046	3060492
8328	6854	CG13040	D	3061633	3062183
8329	NA	NA	NA	NA	NA
Dmel#	Dlit#	gene	chr	beg	end
8320	7151	CG13068	D	4146457	4146839
8321	7150	maker-D-augustus-gene-41.53	D	4144125	4144718
8322	7139	CG13044	D	4107157	4107703
8323	7139	CG13044	D	4107157	4107703
8324	7137	CG13042	D	4102035	4102446
8325	NA	NA	NA	NA	NA
8326	7134	CG13041/CG13060.2	D	4090344	4090756
8327	7132	CG13059	D	4085035	4085490
8328	7131	CG13040	D	4083334	4083873
8329	NA	NA	NA	NA	NA
REGION 45 - chr:D bins:855-856 n_bins:2 gene_nums:8550-8569
Dmel#	Dmel#	gene	chr	beg	end
8550	8550	Ir75d	D	18910745	18913254
8551	8553	CG3819	D	18927788	18929316
8552	8552	CG18223	D	18926459	18927524
8553	NA	NA	NA	NA	NA
8554	8554	CG32204	D	18930672	18940202
8555	8555	CG6836	D	18957875	18962673
8556	8556	CG11619	D	18993282	18995381
8557	8557	CG34256	D	18996121	18996945
8558	8558	CG18135	D	18998050	18999999
8559	8559	CG3808	D	19004821	19007822
8560	8560	SmydA-2	D	19008305	19010309
8561	8561	nkd	D	19012146	19020886
8562	8562	Ugt316A1	D	19066600	19070009
8563	NA	NA	NA	NA	NA
8564	8563	maker-D-augustus-gene-190.3	D	19070900	19071830
8565	8565	Mkp3	D	19075853	19092922
8566	8566	MESR6	D	19099875	19101966
8567	8567	CNPYb	D	19102675	19103340
8568	8568	Naxd	D	19103560	19104879
8569	8569	CG14079	D	19105360	19106227
Dmel#	Dmau#	gene	chr	beg	end
8550	8627	Ir75d	D	18413574	18416035
8551	8631	CG3819	D	18425432	18426952
8552	8630	CG18223	D	18424083	18425172
8553	NA	NA	NA	NA	NA
8554	8632	CG32204	D	18428297	18437345
8555	8633	CG6836	D	18455262	18460037
8556	8634	CG11619	D	18499017	18501110
8557	8635	CG34256	D	18501827	18502516
8558	8636	CG18135	D	18503743	18505692
8559	8637	CG3808	D	18511422	18513478
8560	8638	SmydA-2	D	18513968	18515946
8561	8639	nkd	D	18517754	18523635
8562	8640	Ugt316A1	D	18572199	18575569
8563	NA	NA	NA	NA	NA
8564	8641	Sfxn2	D	18576499	18578378
8565	8642	Mkp3	D	18581443	18598488
8566	8643	MESR6	D	18605878	18609145
8567	8644	CNPYb	D	18608397	18609062
8568	8645	Naxd	D	18609299	18610610
8569	NA	NA	NA	NA	NA
Dmel#	Dsim#	gene	chr	beg	end
8550	8798	Ir75d	D	18612550	18615170
8551	8801	CG3819	D	18624658	18626165
8552	8800	CG18223	D	18623255	18624332
8553	NA	NA	NA	NA	NA
8554	8802	CG32204	D	18627502	18636567
8555	8803	CG6836	D	18654450	18659281
8556	8804	CG11619	D	18690842	18692966
8557	8805	CG34256	D	18693665	18694476
8558	8806	CG18135	D	18695576	18697525
8559	8807	CG3808	D	18702427	18707053
8560	8808	SmydA-2	D	18707586	18709443
8561	8809	nkd	D	18711264	18717191
8562	8810	Ugt316A1	D	18773134	18776553
8563	NA	NA	NA	NA	NA
8564	8811	Sfxn2	D	18777470	18781990
8565	8812	Mkp3	D	18785289	18801961
8566	8813	MESR6	D	18809361	18810904
8567	8814	CNPYb	D	18811702	18812367
8568	8815	Naxd	D	18812537	18813856
8569	NA	NA	NA	NA	NA
Dmel#	Dsec#	gene	chr	beg	end
8550	8860	Ir75d	D	18374258	18377050
8551	8864	CG3819	D	18386144	18387661
8552	8863	CG18223	D	18384791	18385868
8553	NA	NA	NA	NA	NA
8554	8865	CG32204	D	18389007	18395530
8555	8867	CG6836	D	18415887	18420571
8556	8868	CG11619	D	18451087	18453180
8557	8869	CG34256	D	18453911	18454533
8558	8870	CG18135	D	18455750	18457699
8559	8871	CG3808	D	18462270	18465485
8560	8872	SmydA-2	D	18466049	18467994
8561	8873	nkd	D	18469701	18475645
8562	8874	Ugt316A1	D	18523907	18527281
8563	NA	NA	NA	NA	NA
8564	8875	Sfxn2	D	18528160	18530022
8565	8876	Mkp3	D	18533077	18549244
8566	8877	MESR6	D	18556131	18558022
8567	8878	CNPYb	D	18558651	18559316
8568	8879	Naxd	D	18559457	18560802
8569	8880	CG14079	D	18561231	18562195
Dmel#	Dtei#	gene	chr	beg	end
8550	8707	Ir75d	D	19067647	19069929
8551	8709	CG6839	D	19076896	19078596
8552	8710	CG18223	D	19078593	19079670
8553	NA	NA	NA	NA	NA
8554	8712	CG32204	D	19083657	19090080
8555	8714	CG6836	D	19111542	19116498
8556	8715	CG11619	D	19148076	19150169
8557	8716	CG34256	D	19150888	19151603
8558	8717	CG18135	D	19152637	19154586
8559	8718	CG3808	D	19159292	19162359
8560	8719	SmydA-2	D	19162872	19164848
8561	8720	nkd	D	19166840	19175534
8562	8722	Ugt316A1	D	19222159	19225529
8563	NA	NA	NA	NA	NA
8564	8723	Sfxn2	D	19226461	19228508
8565	8724	Mkp3	D	19231884	19248757
8566	8725	MESR6	D	19256206	19258386
8567	8726	CNPYb	D	19258979	19259644
8568	8727	Naxd	D	19259788	19261173
8569	8728	CG14079	D	19261480	19262534
Dmel#	Dyak#	gene	chr	beg	end
8550	9159	Ir75d	D	21573349	21576078
8551	9155	CG3819	D	21562467	21563945
8552	9156	CG18223	D	21564254	21565331
8553	NA	NA	NA	NA	NA
8554	9154	CG32204	D	21551920	21561188
8555	9153	CG6836	D	21529170	21533854
8556	9152	CG11619	D	21491020	21493119
8557	9151	CG34256	D	21489578	21490302
8558	9150	CG18135	D	21486546	21488495
8559	9149	CG3808	D	21478740	21481501
8560	9148	SmydA-2	D	21476299	21478216
8561	9147	nkd	D	21465050	21474324
8562	9145	Ugt316A1	D	21415026	21418357
8563	NA	NA	NA	NA	NA
8564	9144	Sfxn2	D	21412097	21414111
8565	9143	Mkp3	D	21391805	21408958
8566	9141	MESR6	D	21380813	21384425
8567	9142	CNPYb	D	21380896	21381561
8568	9140	Naxd	D	21379405	21380713
8569	9139	CG14079	D	21378099	21378964
Dmel#	Dere#	gene	chr	beg	end
8550	8490	Ir75d	D	19012991	19016474
8551	8494	CG3819	D	19026343	19027847
8552	8493	CG18223	D	19024968	19026045
8553	NA	NA	NA	NA	NA
8554	8495	CG32204	D	19029128	19038788
8555	8496	CG6836	D	19057543	19062535
8556	8497	CG11619	D	19093207	19095300
8557	8498	CG34256	D	19096027	19096860
8558	8499	CG18135	D	19097147	19102868
8559	8500	CG3808	D	19104585	19107611
8560	8501	SmydA-2	D	19108099	19109984
8561	8502	nkd	D	19111859	19120478
8562	8503	Ugt316A1	D	19165919	19169274
8563	NA	NA	NA	NA	NA
8564	8504	Sfxn2	D	19170201	19172233
8565	8506	Mkp3	D	19175609	19192747
8566	8507	MESR6	D	19199664	19201866
8567	8508	CNPYb	D	19202429	19203094
8568	8509	Naxd	D	19203247	19204658
8569	NA	NA	NA	NA	NA
Dmel#	Dtak#	gene	chr	beg	end
8550	9695	Ir75d	D	22184901	22190619
8551	9698	CG3819	D	22207811	22211477
8552	NA	NA	NA	NA	NA
8553	NA	NA	NA	NA	NA
8554	9699	CG32204	D	22213030	22223052
8555	9700	CG6836	D	22246726	22248663
8556	9701	CG11619	D	22285748	22288026
8557	9702	CG34256	D	22288515	22289155
8558	9703	CG18135	D	22290220	22292169
8559	9704	CG3808	D	22297336	22300775
8560	9705	SmydA-2	D	22301035	22302789
8561	9706	nkd	D	22308471	22328137
8562	9707	Ugt316A1	D	22373158	22376428
8563	NA	NA	NA	NA	NA
8564	9708	Sfxn2	D	22377377	22379524
8565	9709	Mkp3	D	22382702	22401528
8566	9710	MESR6	D	22410394	22413257
8567	NA	NA	NA	NA	NA
8568	9711	Naxd	D	22414729	22416265
8569	9712	CG14079	D	22417597	22418471
Dmel#	Dboc#	gene	chr	beg	end
8550	8112	Ir75d	D	12292288	12294594
8551	8111	CG6839	D	12285203	12286559
8552	NA	NA	NA	NA	NA
8553	NA	NA	NA	NA	NA
8554	8109	CG32204	D	12271527	12279359
8555	8108	CG6836	D	12242727	12244357
8556	8107	CG11619	D	12205810	12208168
8557	NA	NA	NA	NA	NA
8558	8106	CG18135	D	12201829	12203772
8559	8105	CG3808	D	12193551	12195501
8560	8104	SmydA-2	D	12191602	12193316
8561	8103	nkd	D	12172338	12189907
8562	8100	Ugt316A1	D	12126931	12129972
8563	NA	NA	NA	NA	NA
8564	8099	Sfxn2	D	12123708	12125813
8565	8097	Mkp3	D	12099871	12119891
8566	8096	MESR6	D	12089513	12091386
8567	NA	NA	NA	NA	NA
8568	4342	Naxd	B	28428052	28434057
8569	8095	CG14079	D	12087109	12087968
Dmel#	Djam#	gene	chr	beg	end
8550	7184	Ir75d	D	4330648	4333096
8551	7185	CG6839	D	4338798	4340155
8552	NA	NA	NA	NA	NA
8553	NA	NA	NA	NA	NA
8554	7188	CG32204	D	4345402	4355766
8555	7189	CG6836	D	4378120	4383209
8556	7191	CG11619	D	4480488	4482835
8557	7192	CG34256	D	4483245	4483850
8558	7193	CG18135	D	4484978	4486915
8559	7195	CG3808	D	4492375	4495094
8560	7196	SmydA-2	D	4495328	4497045
8561	7197	nkd	D	4498712	4516146
8562	7199	Ugt316A1	D	4563414	4566410
8563	NA	NA	NA	NA	NA
8564	7200	Sfxn2	D	4567730	4569753
8565	7202	Mkp3	D	4573492	4592853
8566	7203	MESR6	D	4603631	4606802
8567	7204	CNPYb	D	4606051	4606725
8568	4287	Naxd	B	28801513	28804569
8569	7205	CG14079	D	4607007	4607866
Dmel#	Dkik#	gene	chr	beg	end
8550	8604	Ir75d	D	16847377	16849800
8551	8603	CG6839	D	16840126	16841485
8552	NA	NA	NA	NA	NA
8553	NA	NA	NA	NA	NA
8554	8601	CG32204	D	16825190	16835209
8555	8600	CG6836	D	16796638	16798255
8556	8598	CG11619	D	16748860	16751245
8557	8597	CG34256	D	16747914	16748523
8558	8596	CG18135	D	16744887	16746827
8559	8595	CG3808	D	16736850	16739640
8560	8594	SmydA-2	D	16734927	16736646
8561	8593	nkd	D	16690207	16733260
8562	8591	Ugt316A1	D	16671681	16674740
8563	NA	NA	NA	NA	NA
8564	8590	Sfxn2	D	16668509	16670742
8565	8588	Mkp3	D	16641673	16664588
8566	8587	MESR6	D	16629534	16631494
8567	NA	NA	NA	NA	NA
8568	4782	Naxd	C	3986966	3988072
8569	8586	CG14079	D	16626873	16627737
Dmel#	Dtri#	gene	chr	beg	end
8550	8406	Ir75d	D	10955686	10956936
8551	8403	CG3819	D	10938097	10941971
8552	NA	NA	NA	NA	NA
8553	NA	NA	NA	NA	NA
8554	8401	CG32204	D	10935817	10936371
8555	8399	CG6836	D	10899637	10904839
8556	8396	CG11619	D	10860408	10862498
8557	8395	CG34256	D	10859126	10859749
8558	8394	CG18135	D	10856041	10857993
8559	8393	CG3808	D	10847861	10850758
8560	8392	SmydA-2	D	10845965	10847674
8561	8391	nkd	D	10838614	10844030
8562	8388	Ugt316A1	D	10780031	10783174
8563	NA	NA	NA	NA	NA
8564	8387	Sfxn2	D	10776660	10779165
8565	8385	Mkp3	D	10752202	10772948
8566	8384	MESR6	D	10740594	10742463
8567	NA	NA	NA	NA	NA
8568	4531	Naxd	B	33537372	33538548
8569	8383	CG14079	D	10737877	10738759
Dmel#	Druf#	gene	chr	beg	end
8550	8883	Ir75d	D	11623322	11625930
8551	8880	CG3819	D	11611801	11613133
8552	8881	augustus_masked-D-processed-gene-116.52	D	11613233	11615338
8553	NA	NA	NA	NA	NA
8554	8879	CG32204	D	11599551	11610095
8555	8878	CG6836	D	11573464	11575357
8556	8877	CG11619	D	11538453	11540807
8557	8876	CG34256	D	11537448	11538057
8558	8875	CG18135	D	11534409	11536361
8559	8874	CG3808	D	11525832	11528626
8560	8873	SmydA-2	D	11523954	11525664
8561	8872	nkd	D	11515905	11523254
8562	8870	Ugt316A1	D	11454439	11457555
8563	NA	NA	NA	NA	NA
8564	8869	Sfxn2	D	11450733	11453980
8565	8867	Mkp3	D	11426333	11447217
8566	8866	MESR6	D	11399059	11400925
8567	NA	NA	NA	NA	NA
8568	4864	Naxd	B	36720815	36721895
8569	8865	CG14079	D	11396262	11397126
Dmel#	Dmal_pal#	gene	chr	beg	end
8550	8803	Ir75d	D	11818297	11820718
8551	8801	CG3819	D	11808214	11809546
8552	8802	CG13527/CG18223/CG4477	D	11809772	11811730
8553	NA	NA	NA	NA	NA
8554	8800	CG32204	D	11800791	11806777
8555	8799	CG6836	D	11776354	11777527
8556	8798	CG11619	D	11740483	11742570
8557	8797	CG34256	D	11739203	11739845
8558	8796	CG18135	D	11736198	11738153
8559	8795	CG3808	D	11727789	11731291
8560	8794	SmydA-2	D	11725940	11727648
8561	8793	nkd	D	11718197	11724212
8562	8792	Ugt316A1	D	11667854	11671160
8563	NA	NA	NA	NA	NA
8564	8791	Sfxn2	D	11665679	11667072
8565	8790	Mkp3	D	11648292	11662589
8566	8789	MESR6	D	11638983	11641884
8567	NA	NA	NA	NA	NA
8568	5047	Naxd	B	25035548	25037709
8569	8788	CG14079	D	11637815	11638480
Dmel#	Dmal_mal#	gene	chr	beg	end
8550	9536	Ir75d	D	18016847	18019266
8551	9538	CG3819	D	18027995	18029327
8552	9537	CG13527/CG4477/CG18223	D	18025832	18027934
8553	NA	NA	NA	NA	NA
8554	9539	CG32204	D	18030740	18039028
8555	9540	CG6836	D	18060217	18061429
8556	9542	CG11619	D	18093919	18096006
8557	9543	CG34256	D	18096644	18097285
8558	9544	CG18135	D	18098059	18101707
8559	9545	CG3808	D	18104502	18107815
8560	9546	SmydA-2	D	18107929	18109636
8561	9547	nkd	D	18111363	18117297
8562	9548	Ugt316A1	D	18164662	18167974
8563	NA	NA	NA	NA	NA
8564	9549	Sfxn2	D	18168762	18170157
8565	9550	Mkp3.1	D	18173264	18173647
8566	9552	MESR6	D	18193536	18196564
8567	NA	NA	NA	NA	NA
8568	4996	Naxd	B	24854213	24857240
8569	9553	CG14079	D	18197068	18197733
Dmel#	Dbip#	gene	chr	beg	end
8550	9419	Ir75d	D	17917819	17920240
8551	9421	CG3819	D	17928902	17930234
8552	9420	CG18223/CG13527/CG4477	D	17926764	17928695
8553	NA	NA	NA	NA	NA
8554	9422	CG32204	D	17931629	17937621
8555	9423	CG6836	D	17961429	17962536
8556	9424	CG11619	D	17993605	17995692
8557	9425	CG34256	D	17996329	17996966
8558	9426	CG18135	D	17998023	17999978
8559	9427	CG3808	D	18004663	18007611
8560	9428	SmydA-2	D	18007745	18009452
8561	9429	nkd	D	18011932	18017860
8562	9430	Ugt316A1	D	18065831	18069137
8563	NA	NA	NA	NA	NA
8564	9431	Sfxn2	D	18069919	18071315
8565	9432	Mkp3	D	18074376	18075652
8566	9433	MESR6	D	18095912	18098923
8567	NA	NA	NA	NA	NA
8568	4850	Naxd	B	24518172	24520580
8569	9434	CG14079	D	18099240	18100101
Dmel#	Dpar#	gene	chr	beg	end
8550	9173	Ir75d	D	15411104	15413525
8551	9171	CG3819	D	15401100	15402432
8552	9172	CG4477/CG13527/CG18223	D	15402493	15404702
8553	NA	NA	NA	NA	NA
8554	9170	CG32204	D	15392853	15399693
8555	9169	CG6836	D	15368103	15369211
8556	9168	CG11619	D	15336236	15338323
8557	9167	CG34256	D	15334955	15335596
8558	9166	CG18135	D	15330396	15334143
8559	9165	CG3808	D	15324298	15327152
8560	9164	SmydA-2	D	15322450	15324157
8561	9163	nkd	D	15314743	15320755
8562	9162	Ugt316A1	D	15264540	15267874
8563	NA	NA	NA	NA	NA
8564	9161	Sfxn2	D	15262349	15263742
8565	NA	NA	NA	NA	NA
8566	9160	MESR6	D	15235285	15238357
8567	NA	NA	NA	NA	NA
8568	5027	Naxd	B	24889588	24891967
8569	9159	CG14079	D	15234129	15234794
Dmel#	Dpse_pse#	gene	chr	beg	end
8550	NA	NA	NA	NA	NA
8551	9183	CG3819	D	17949828	17951160
8552	9182	CG13527/CG18223/CG4477	D	17947639	17949599
8553	NA	NA	NA	NA	NA
8554	9184	CG32204	D	17952521	17958580
8555	9185	CG6836	D	17983030	17984133
8556	9186	CG11619	D	18019126	18021213
8557	9187	CG34256	D	18021847	18022489
8558	9188	CG18135	D	18022758	18027041
8559	9189	CG3808	D	18030403	18032998
8560	9190	SmydA-2	D	18033223	18034930
8561	9191	nkd	D	18036645	18042518
8562	9192	Ugt316A1	D	18092363	18095769
8563	NA	NA	NA	NA	NA
8564	9193	Sfxn2	D	18096009	18097892
8565	9194	Mkp3	D	18101016	18115163
8566	9195	MESR6	D	18121812	18124826
8567	NA	NA	NA	NA	NA
8568	4805	Naxd	B	26951043	26953523
8569	9196	CG14079	D	18125143	18126004
Dmel#	Dana#	gene	chr	beg	end
8550	9317	Ir75d	D	18491022	18493458
8551	9316	CG6839/CG3819	D	18480837	18484414
8552	NA	NA	NA	NA	NA
8553	NA	NA	NA	NA	NA
8554	9315	CG32204	D	18473552	18479561
8555	9314	CG6836	D	18449183	18450450
8556	9313	CG11619	D	18415299	18418662
8557	NA	NA	NA	NA	NA
8558	9312	CG18135	D	18410750	18415035
8559	9311	CG3808	D	18404542	18407268
8560	9310	SmydA-2	D	18402704	18404411
8561	9309	nkd	D	18387025	18400215
8562	9308	Ugt316A1	D	18343151	18346590
8563	NA	NA	NA	NA	NA
8564	9307	Sfxn2	D	18341008	18342395
8565	9306	Mkp3	D	18322346	18338067
8566	9305	MESR6	D	18313672	18316718
8567	NA	NA	NA	NA	NA
8568	4750	Naxd	B	26035113	26037081
8569	9304	CG14079	D	18312488	18313357
Dmel#	Dper#	gene	chr	beg	end
8550	7323	Ir75d	D	5724863	5727126
8551	7324	CG6839	D	5732821	5734183
8552	NA	NA	NA	NA	NA
8553	NA	NA	NA	NA	NA
8554	7326	CG32204	D	5738255	5761533
8555	7327	CG6836	D	5769913	5771040
8556	7329	CG11619	D	5804224	5806284
8557	7330	CG34256	D	5807037	5807330
8558	7331	CG18135	D	5808908	5810902
8559	7332	CG3808	D	5817095	5819210
8560	7333	SmydA-2	D	5819794	5821514
8561	7334	nkd	D	5823366	5842320
8562	7335	Ugt316A1	D	5878827	5881903
8563	NA	NA	NA	NA	NA
8564	7336	Sfxn2	D	5883114	5885270
8565	7337	Mkp3	D	5888531	5906202
8566	7340	MESR6	D	5915209	5918244
8567	7341	CNPYb	D	5915278	5915952
8568	3526	Naxd	B	17282023	17283204
8569	7339	CG14079	D	5914114	5915005
Dmel#	Dpse#	gene	chr	beg	end
8550	7430	Ir75d	D	5769473	5771736
8551	7431	CG6839	D	5777400	5778762
8552	NA	NA	NA	NA	NA
8553	NA	NA	NA	NA	NA
8554	7433	CG32204	D	5783001	5790027
8555	7434	CG6836	D	5813830	5815375
8556	7436	CG11619	D	5848279	5850339
8557	7437	CG34256	D	5851095	5851388
8558	7438	CG18135	D	5852980	5854986
8559	7439	CG3808	D	5860174	5863255
8560	7440	SmydA-2	D	5863833	5865553
8561	7441	nkd	D	5867422	5885241
8562	7442	Ugt316A1	D	5921389	5924606
8563	NA	NA	NA	NA	NA
8564	7443	Sfxn2	D	5925191	5928362
8565	7444	Mkp3	D	5931294	5948900
8566	7447	MESR6	D	5957940	5961006
8567	7448	CNPYb	D	5958022	5958696
8568	3546	Naxd	B	17359186	17360428
8569	7446	CG14079	D	5956858	5957749
Dmel#	Dsub#	gene	chr	beg	end
8550	9068	Ir75d	D	18133463	18135684
8551	9065	CG3819	D	18122582	18123918
8552	9066	CG13527/CG4477/CG18223	D	18123960	18126755
8553	NA	NA	NA	NA	NA
8554	9064	CG32204	D	18107998	18121436
8555	9063	CG6836	D	18089475	18090832
8556	9061	CG11619	D	18047313	18050382
8557	NA	NA	NA	NA	NA
8558	9060	CG18135	D	18043676	18045652
8559	9059	CG3808	D	18035697	18038650
8560	9058	SmydA-2	D	18033472	18035186
8561	9057	nkd	D	18020174	18031844
8562	9056	Ugt316A1	D	17974829	17977955
8563	NA	NA	NA	NA	NA
8564	9055	Sfxn2	D	17972170	17974735
8565	9054	Mkp3	D	17952121	17969108
8566	9053	MESR6	D	17942787	17944320
8567	NA	NA	NA	NA	NA
8568	3956	Naxd	B	18436690	18438023
8569	NA	NA	NA	NA	NA
Dmel#	Dequ#	gene	chr	beg	end
8550	7708	Ir75d	D	7158278	7160606
8551	7710	CG3819	D	7170100	7171427
8552	NA	NA	NA	NA	NA
8553	NA	NA	NA	NA	NA
8554	7713	maker-D-augustus-gene-72.16	D	7179439	7187838
8555	7714	CG6836	D	7207666	7212859
8556	NA	NA	NA	NA	NA
8557	NA	NA	NA	NA	NA
8558	7716	CG18135	D	7247584	7264629
8559	NA	NA	NA	NA	NA
8560	7717	SmydA-2	D	7264880	7266603
8561	7718	nkd	D	7268570	7275255
8562	7719	Ugt316A1	D	7330600	7334493
8563	NA	NA	NA	NA	NA
8564	7720	Sfxn2	D	7335411	7337425
8565	7721	Mkp3	D	7341801	7363652
8566	7722	MESR6	D	7370501	7373188
8567	7723	CNPYb	D	7373596	7374261
8568	NA	NA	NA	NA	NA
8569	7724	CG14079	D	7374589	7375525
Dmel#	Dpau#	gene	chr	beg	end
8550	7901	Ir75d	D	8864902	8867227
8551	7898	CG3819	D	8853912	8855260
8552	7899	CG18223.2	D	8855317	8856367
8553	NA	NA	NA	NA	NA
8554	7896	maker-D-augustus-gene-88.0	D	8842283	8844722
8555	7895	CG6836	D	8813170	8818723
8556	NA	NA	NA	NA	NA
8557	7893	CG34256	D	8772923	8773608
8558	7892	CG18135	D	8767752	8771638
8559	7891	CG3808	D	8759593	8762574
8560	7890	SmydA-2	D	8757303	8759305
8561	7889	nkd	D	8737715	8755579
8562	7888	Ugt316A1	D	8686760	8690738
8563	NA	NA	NA	NA	NA
8564	7887	Sfxn2	D	8684046	8685869
8565	7886	Mkp3	D	8657756	8679162
8566	7885	MESR6	D	8648236	8650297
8567	7884	CNPYb	D	8646610	8647296
8568	NA	NA	NA	NA	NA
8569	7883	CG14079	D	8645378	8646300
Dmel#	Dwil#	gene	chr	beg	end
8550	8524	Ir75d	D	23632832	23635157
8551	8526	CG3819	D	23645073	23646431
8552	NA	NA	NA	NA	NA
8553	NA	NA	NA	NA	NA
8554	8528	CG32204	D	23649958	23664541
8555	8529	CG6836	D	23684273	23689393
8556	NA	NA	NA	NA	NA
8557	NA	NA	NA	NA	NA
8558	8531	CG18135	D	23739332	23745383
8559	8532	CG3808	D	23748428	23751562
8560	8533	SmydA-2	D	23751807	23753526
8561	8534	nkd	D	23755662	23762250
8562	8535	Ugt316A1	D	23824045	23827217
8563	NA	NA	NA	NA	NA
8564	8536	Sfxn2	D	23827693	23830413
8565	8537	Mkp3	D	23835013	23857321
8566	8538	MESR6	D	23866172	23868012
8567	NA	NA	NA	NA	NA
8568	NA	NA	NA	NA	NA
8569	NA	NA	NA	NA	NA
Dmel#	Dtro#	gene	chr	beg	end
8550	9011	Ir75d	D	23097225	23099556
8551	9012	CG14120/CG6839/CG3819	D	23106117	23108769
8552	NA	NA	NA	NA	NA
8553	NA	NA	NA	NA	NA
8554	9013	CG32204	D	23112280	23118108
8555	9015	CG6836	D	23145700	23150894
8556	NA	NA	NA	NA	NA
8557	NA	NA	NA	NA	NA
8558	9016	CG18135	D	23201560	23221076
8559	NA	NA	NA	NA	NA
8560	NA	NA	NA	NA	NA
8561	9017	nkd	D	23222793	23235915
8562	9018	Ugt316A1	D	23290467	23293636
8563	NA	NA	NA	NA	NA
8564	9019	Sfxn2	D	23294563	23296612
8565	9020	Mkp3	D	23300912	23322566
8566	9021	MESR6	D	23329570	23331675
8567	NA	NA	NA	NA	NA
8568	NA	NA	NA	NA	NA
8569	NA	NA	NA	NA	NA
Dmel#	Dins#	gene	chr	beg	end
8550	8103	Ir75d	D	21672634	21675007
8551	8105	CG3819	D	21685809	21689337
8552	NA	NA	NA	NA	NA
8553	NA	NA	NA	NA	NA
8554	8106	CG32204	D	21689378	21701030
8555	8107	CG6836	D	21723432	21728981
8556	NA	NA	NA	NA	NA
8557	NA	NA	NA	NA	NA
8558	8108	CG18135	D	21771795	21777723
8559	8109	CG3808	D	21780997	21783981
8560	8110	SmydA-2	D	21784219	21785940
8561	8111	nkd	D	21788060	21794974
8562	8112	Ugt316A1	D	21846072	21856946
8563	NA	NA	NA	NA	NA
8564	8113	Sfxn2	D	21857811	21859692
8565	8115	Mkp3	D	21864664	21886588
8566	8116	MESR6	D	21893783	21895831
8567	NA	NA	NA	NA	NA
8568	NA	NA	NA	NA	NA
8569	NA	NA	NA	NA	NA
Dmel#	Dvir#	gene	chr	beg	end
8550	8017	Ir75d	D	15458885	15461533
8551	NA	NA	NA	NA	NA
8552	5495	CG4477/CG13527/CG18223	C	18233267	18254654
8553	NA	NA	NA	NA	NA
8554	8016	CG32204	D	15437190	15446320
8555	8015	CG6836	D	15410259	15416696
8556	NA	NA	NA	NA	NA
8557	NA	NA	NA	NA	NA
8558	8014	CG18135	D	15362594	15369718
8559	8013	CG3808	D	15354968	15356985
8560	8012	SmydA-2	D	15353007	15354699
8561	8011	nkd	D	15344933	15350970
8562	8010	Ugt316A1	D	15292232	15296249
8563	NA	NA	NA	NA	NA
8564	8009	Sfxn2	D	15290138	15291365
8565	8008	Mkp3	D	15270162	15287098
8566	8007	MESR6	D	15259445	15262743
8567	NA	NA	NA	NA	NA
8568	2803	Naxd	B	9121264	9122899
8569	8006	CG14079	D	15258347	15259210
Dmel#	Dame#	gene	chr	beg	end
8550	8003	Ir75d	D	16284160	16286881
8551	8002	CG3819	D	16274015	16275368
8552	4979	CG4477/CG13527/CG18223	C	9123556	9125683
8553	NA	NA	NA	NA	NA
8554	8001	CG32204	D	16261709	16271327
8555	8000	CG6836	D	16234411	16236378
8556	7999	CG11619	D	16189109	16192473
8557	NA	NA	NA	NA	NA
8558	7998	CG18135	D	16185251	16187209
8559	7997	CG3808	D	16177459	16179477
8560	7996	SmydA-2	D	16175529	16177223
8561	7995	nkd	D	16167397	16173525
8562	7994	Ugt316A1	D	16112623	16116639
8563	NA	NA	NA	NA	NA
8564	7993	Sfxn2	D	16110209	16112523
8565	7992	Mkp3	D	16089573	16107398
8566	7991	MESR6	D	16078837	16082215
8567	NA	NA	NA	NA	NA
8568	2777	Naxd	B	9739449	9741242
8569	7990	CG14079	D	16077763	16078626
Dmel#	Dlit#	gene	chr	beg	end
8550	8165	Ir75d	D	14911017	14913511
8551	8164	CG6839	D	14902349	14903697
8552	4625	CG4477/CG13527/CG18223	C	4614175	4616777
8553	NA	NA	NA	NA	NA
8554	8163	CG32204	D	14887042	14897789
8555	8161	CG6836	D	14859171	14861942
8556	8160	CG11619	D	14814878	14818315
8557	NA	NA	NA	NA	NA
8558	8159	CG18135	D	14811060	14813018
8559	8158	CG3808	D	14803309	14805300
8560	8157	SmydA-2	D	14801350	14803042
8561	8156	nkd	D	14793241	14799379
8562	8155	Ugt316A1	D	14737218	14741087
8563	NA	NA	NA	NA	NA
8564	8154	Sfxn2	D	14734686	14737053
8565	8153	Mkp3	D	14712422	14730515
8566	8152	MESR6	D	14700970	14704397
8567	NA	NA	NA	NA	NA
8568	3454	Naxd	B	17430561	17432209
8569	8151	CG14079	D	14699877	14700740
REGION 46 - chr:D bins:868-868 n_bins:1 gene_nums:8680-8689
Dmel#	Dmel#	gene	chr	beg	end
8680	8680	Ssk	D	20164243	20165470
8681	8989	augustus_masked-E-processed-gene-39.2	E	3924880	3966066
8682	8682	CG7298	D	20177885	20181687
8683	NA	NA	NA	NA	NA
8684	8684	CG6933	D	20194300	20195788
8685	NA	NA	NA	NA	NA
8686	8685	CG17145	D	20197537	20198602
8687	8687	Su_var_3-3	D	20202087	20205937
8688	8688	CG13813	D	20207333	20209322
8689	8689	CG17233	D	20209183	20216180
Dmel#	Dmau#	gene	chr	beg	end
8680	8754	Ssk	D	19673044	19674143
8681	8755	obst-F	D	19684838	19685900
8682	8756	CG7298	D	19686474	19690331
8683	NA	NA	NA	NA	NA
8684	NA	NA	NA	NA	NA
8685	NA	NA	NA	NA	NA
8686	8759	CG17145	D	19700110	19701175
8687	8761	Su_var_3-3	D	19705227	19709097
8688	NA	NA	NA	NA	NA
8689	8762	CG17233	D	19711992	19719229
Dmel#	Dsim#	gene	chr	beg	end
8680	8923	Ssk	D	19900356	19901541
8681	8925	obst-F	D	19912194	19913257
8682	8926	CG7298	D	19913870	19917659
8683	NA	NA	NA	NA	NA
8684	NA	NA	NA	NA	NA
8685	NA	NA	NA	NA	NA
8686	8929	CG17145	D	19927693	19928758
8687	8931	Su_var_3-3	D	19932448	19936297
8688	8932	CG13813	D	19937850	19939245
8689	8933	CG17233	D	19939292	19946572
Dmel#	Dsec#	gene	chr	beg	end
8680	8990	Ssk	D	19620910	19630232
8681	12490	augustus_masked-scaffold_27-processed-gene-0.2	scaffold_27	11438	15582
8682	8992	CG7298	D	19642160	19646012
8683	NA	NA	NA	NA	NA
8684	NA	NA	NA	NA	NA
8685	NA	NA	NA	NA	NA
8686	8995	CG17145	D	19656073	19657138
8687	8997	Su_var_3-3	D	19661198	19665065
8688	NA	NA	NA	NA	NA
8689	8998	CG17233	D	19668015	19680263
Dmel#	Dtei#	gene	chr	beg	end
8680	8835	Ssk	D	20285298	20286304
8681	4296	Gpa2.21	B	21984405	21987749
8682	8838	CG7290	D	20302129	20303562
8683	NA	NA	NA	NA	NA
8684	NA	NA	NA	NA	NA
8685	NA	NA	NA	NA	NA
8686	8841	CG17147	D	20314109	20318076
8687	8842	Su_var_3-3	D	20319716	20323601
8688	8843	CG13813	D	20324868	20326278
8689	8845	CG17233.2	D	20329366	20334661
Dmel#	Dyak#	gene	chr	beg	end
8680	9034	Ssk	D	20332668	20333824
8681	9461	maker-E-augustus-gene-11.13	E	1161934	1172715
8682	9033	CG7298	D	20318717	20320228
8683	NA	NA	NA	NA	NA
8684	9029	CG5897/CG6933	D	20306675	20308256
8685	NA	NA	NA	NA	NA
8686	9028	CG17145/CG17147/CG5883	D	20301121	20304853
8687	9027	Su_var_3-3	D	20296399	20300134
8688	9026	CG13813	D	20293484	20294894
8689	9025	CG17233	D	20284925	20293401
Dmel#	Dere#	gene	chr	beg	end
8680	8620	Ssk	D	20212004	20212788
8681	8621	obst-F	D	20223527	20228975
8682	NA	NA	NA	NA	NA
8683	NA	NA	NA	NA	NA
8684	NA	NA	NA	NA	NA
8685	NA	NA	NA	NA	NA
8686	8624	CG17147/CG5883/CG17145	D	20240158	20243805
8687	8625	Su_var_3-3	D	20244926	20248735
8688	8626	CG13813	D	20250145	20251525
8689	8627	CG17233	D	20251569	20260340
Dmel#	Dtak#	gene	chr	beg	end
8680	NA	NA	NA	NA	NA
8681	13495	mst.2	F	458385	462780
8682	9156	CG7290	D	15674284	15675580
8683	NA	NA	NA	NA	NA
8684	9153	CG5897/CG6933	D	15665012	15666605
8685	NA	NA	NA	NA	NA
8686	9152	CG17145	D	15662099	15663150
8687	9150	Su_var_3-3	D	15652904	15658282
8688	9149	CG13813	D	15649829	15651345
8689	9148	CG17233	D	15641745	15649752
Dmel#	Dboc#	gene	chr	beg	end
8680	7601	Ssk	D	7003728	7005045
8681	9322	augustus_masked-D-processed-gene-266.2	D	26603123	26627746
8682	7596	CG7290/CG34291	D	6969938	6971092
8683	NA	NA	NA	NA	NA
8684	7592	CG6933	D	6958402	6960060
8685	NA	NA	NA	NA	NA
8686	7591	CG17145	D	6954612	6955685
8687	7588	Su_var_3-3	D	6943102	6946393
8688	7587	CG13813	D	6937965	6939449
8689	7585	CG17233.1	D	6928888	6934670
Dmel#	Djam#	gene	chr	beg	end
8680	8292	Ssk	D	17914844	17916574
8681	8291	obst-F	D	17901086	17902142
8682	8289	obst-J	D	17896392	17897546
8683	NA	NA	NA	NA	NA
8684	2003	CG6933.1	B	310057	310512
8685	NA	NA	NA	NA	NA
8686	8284	CG17145	D	17881864	17882936
8687	8281	Su_var_3-3	D	17869588	17873527
8688	8280	CG13813	D	17865792	17867218
8689	8279	CG17233	D	17857896	17865663
Dmel#	Dkik#	gene	chr	beg	end
8680	8409	Ssk	D	13849065	13850524
8681	8408	obst-F	D	13833966	13835358
8682	8407	obst-J	D	13829425	13830708
8683	NA	NA	NA	NA	NA
8684	8404	CG6933	D	13819313	13820857
8685	NA	NA	NA	NA	NA
8686	8403	CG17145	D	13813372	13816843
8687	8401	Su_var_3-3	D	13803607	13807628
8688	8400	CG13813	D	13799413	13800775
8689	8399	CG17233	D	13789649	13799145
Dmel#	Dtri#	gene	chr	beg	end
8680	8209	Ssk	D	8681415	8682991
8681	4817	augustus_masked-C-processed-gene-68.1	C	6850014	6875840
8682	8212	CG34291/CG7290	D	8703654	8704817
8683	NA	NA	NA	NA	NA
8684	8215	CG6933	D	8714540	8715571
8685	NA	NA	NA	NA	NA
8686	8216	CG17145	D	8719757	8723404
8687	8218	Su_var_3-3	D	8729722	8734073
8688	8219	CG13813	D	8736757	8738477
8689	8220	CG17233	D	8738821	8748199
Dmel#	Druf#	gene	chr	beg	end
8680	9370	Ssk	D	16945549	16946736
8681	10402	augustus_masked-E-processed-gene-25.2	E	2556811	2581772
8682	9368	obst-J	D	16925042	16926205
8683	NA	NA	NA	NA	NA
8684	9365	CG6933	D	16913282	16915105
8685	NA	NA	NA	NA	NA
8686	9364	CG17145	D	16907640	16911275
8687	9361	Su_var_3-3	D	16893233	16899896
8688	9360	CG13813	D	16889635	16891151
8689	9359	CG17233	D	16879424	16888807
Dmel#	Dmal_pal#	gene	chr	beg	end
8680	9254	Ssk	D	16389597	16390647
8681	1374	augustus_masked-A-processed-gene-171.3	A	17098563	17134945
8682	9257	CG7290	D	16408223	16409198
8683	NA	NA	NA	NA	NA
8684	9260	CG6933	D	16414709	16416112
8685	NA	NA	NA	NA	NA
8686	9261	CG17145	D	16417934	16419007
8687	9263	Su_var_3-3	D	16421873	16425746
8688	9264	CG13813	D	16427243	16428627
8689	9265	CG17233	D	16428274	16437542
Dmel#	Dmal_mal#	gene	chr	beg	end
8680	9085	Ssk	D	13493723	13494963
8681	9084	obst-F	D	13482893	13483980
8682	9082	CG7290	D	13475992	13477649
8683	NA	NA	NA	NA	NA
8684	9079	CG6933/CG5897	D	13469104	13470504
8685	NA	NA	NA	NA	NA
8686	9078	CG17145	D	13466306	13467379
8687	9076	Su_var_3-3	D	13459683	13463030
8688	9075	CG13813	D	13456727	13458081
8689	9074	CG17233	D	13447831	13458114
Dmel#	Dbip#	gene	chr	beg	end
8680	8669	Ssk	D	10133411	10134540
8681	1830	augustus_masked-A-processed-gene-397.2	A	39707452	39755428
8682	8672	CG7290/CG34291	D	10148699	10150344
8683	NA	NA	NA	NA	NA
8684	3383	CG6933.1	B	7086873	7087931
8685	NA	NA	NA	NA	NA
8686	8676	CG17145	D	10159064	10160137
8687	8678	Su_var_3-3	D	10162849	10166767
8688	8679	CG13813	D	10168357	10169844
8689	8681	CG17233.2	D	10172904	10178456
Dmel#	Dpar#	gene	chr	beg	end
8680	8638	Ssk	D	10066287	10067499
8681	1751	maker-A-augustus-gene-370.0	A	37011956	37018288
8682	8641	CG7290	D	10082214	10083760
8683	NA	NA	NA	NA	NA
8684	8644	CG6933/CG5897	D	10089262	10090681
8685	NA	NA	NA	NA	NA
8686	8645	CG17145	D	10092539	10093609
8687	8647	Su_var_3-3	D	10096465	10100346
8688	8648	CG13813	D	10101872	10103229
8689	8649	CG17233	D	10103293	10110767
Dmel#	Dpse_pse#	gene	chr	beg	end
8680	8241	Ssk	D	8065725	8066846
8681	12642	augustus_masked-F-processed-gene-3.5	F	264239	295604
8682	8244	CG34291/CG7290	D	8084829	8086426
8683	NA	NA	NA	NA	NA
8684	8247	CG6933	D	8091867	8093236
8685	NA	NA	NA	NA	NA
8686	8248	CG17145	D	8095004	8096076
8687	8250	Su_var_3-3	D	8098931	8102650
8688	8251	CG13813	D	8104288	8105659
8689	8252	CG17233	D	8105564	8114070
Dmel#	Dana#	gene	chr	beg	end
8680	8006	Ssk	D	6356801	6358145
8681	8008	augustus_masked-D-processed-gene-64.52	D	6381740	6386677
8682	8010	CG34291/CG7290	D	6393145	6394722
8683	NA	NA	NA	NA	NA
8684	8013	CG6933	D	6400060	6401373
8685	NA	NA	NA	NA	NA
8686	8014	CG17145	D	6403141	6404213
8687	8016	Su_var_3-3	D	6407195	6411208
8688	8017	CG13813	D	6412755	6414123
8689	8019	CG17233.2	D	6417347	6421831
Dmel#	Dper#	gene	chr	beg	end
8680	8970	Ssk	D	22986195	22986995
8681	4342	augustus_masked-B-processed-gene-288.3	B	28838769	28841233
8682	8967	CG7290/CG34291	D	22970308	22971619
8683	NA	NA	NA	NA	NA
8684	NA	NA	NA	NA	NA
8685	NA	NA	NA	NA	NA
8686	8964	CG17145	D	22958755	22959826
8687	8962	Su_var_3-3	D	22951428	22955591
8688	8961	CG13813	D	22948944	22950328
8689	8960	CG17233	D	22939406	22947759
Dmel#	Dpse#	gene	chr	beg	end
8680	9130	Ssk	D	23117773	23119175
8681	1852	augustus_masked-A-processed-gene-226.10	A	22684893	22685898
8682	NA	NA	NA	NA	NA
8683	NA	NA	NA	NA	NA
8684	NA	NA	NA	NA	NA
8685	NA	NA	NA	NA	NA
8686	9125	CG17145	D	23090590	23091661
8687	9123	Su_var_3-3	D	23083198	23087413
8688	9122	CG13813	D	23080774	23082158
8689	9121	CG17233	D	23072032	23080192
Dmel#	Dsub#	gene	chr	beg	end
8680	8226	Ssk	D	9839379	9840603
8681	13161	maker-scaffold_55-augustus-gene-0.0	scaffold_55	9229	15869
8682	8224	CG7290/CG34291	D	9825703	9826935
8683	NA	NA	NA	NA	NA
8684	8221	CG6933	D	9819234	9820342
8685	NA	NA	NA	NA	NA
8686	8219	CG17147	D	9814226	9815368
8687	8218	Su_var_3-3	D	9809781	9814013
8688	8217	CG13813	D	9807369	9808735
8689	8216	CG17233	D	9798408	9806569
Dmel#	Dequ#	gene	chr	beg	end
8680	8151	Ssk	D	13165956	13166931
8681	4505	augustus_masked-B-processed-gene-478.2	B	47814695	47822683
8682	8153	obst-J/obst-I	D	13181277	13182441
8683	NA	NA	NA	NA	NA
8684	8156	CG6933/CG5897	D	13189064	13190140
8685	NA	NA	NA	NA	NA
8686	8157	CG17147	D	13193211	13196565
8687	8159	Su_var_3-3	D	13197930	13200686
8688	8160	CG13813	D	13202254	13203633
8689	8163	CG17233	D	13208924	13218043
Dmel#	Dpau#	gene	chr	beg	end
8680	8280	Ssk	D	13748274	13749877
8681	8281	CG7298	D	13761012	13762302
8682	8282	CG34291/CG7290	D	13764165	13765330
8683	NA	NA	NA	NA	NA
8684	NA	NA	NA	NA	NA
8685	NA	NA	NA	NA	NA
8686	8285	CG17147	D	13777667	13780998
8687	8286	Su_var_3-3	D	13781445	13785109
8688	11585	CG13813	E	21181205	21182549
8689	8289	CG17233	D	13791211	13801370
Dmel#	Dwil#	gene	chr	beg	end
8680	7468	Ssk	D	8272670	8273617
8681	8304	obst-F	D	19759861	19760834
8682	7470	CG7290	D	8288024	8289189
8683	NA	NA	NA	NA	NA
8684	7473	CG6933/CG5897	D	8295936	8297033
8685	NA	NA	NA	NA	NA
8686	7474	CG17147	D	8300014	8303334
8687	7475	Su_var_3-3	D	8303779	8307439
8688	11041	CG13813.2	E	21076424	21077768
8689	7479	CG17233	D	8314613	8324086
Dmel#	Dtro#	gene	chr	beg	end
8680	8222	Ssk	D	11548738	11549674
8681	12707	CG44532.118	scaffold_22	202023	202506
8682	8220	CG34291/CG7290	D	11533622	11534783
8683	NA	NA	NA	NA	NA
8684	NA	NA	NA	NA	NA
8685	NA	NA	NA	NA	NA
8686	8216	CG17147	D	11519575	11520531
8687	8215	Su_var_3-3	D	11515419	11519087
8688	11847	CG13813.2	E	23809984	23811322
8689	8211	CG17233	D	11499620	11509063
Dmel#	Dins#	gene	chr	beg	end
8680	7289	Ssk	D	9342360	9343298
8681	8556	obst-F	D	29698765	29699747
8682	7291	CG34291/CG7290	D	9357823	9358965
8683	NA	NA	NA	NA	NA
8684	7294	CG5897/CG6933	D	9365590	9366681
8685	NA	NA	NA	NA	NA
8686	7295	CG17147	D	9369220	9372418
8687	7296	Su_var_3-3	D	9372845	9376359
8688	9608	CG13813.2	E	8954616	8955981
8689	7299	CG17233	D	9383456	9392083
Dmel#	Dvir#	gene	chr	beg	end
8680	NA	NA	NA	NA	NA
8681	2147	CG7298	B	1245857	1247139
8682	NA	NA	NA	NA	NA
8683	NA	NA	NA	NA	NA
8684	NA	NA	NA	NA	NA
8685	NA	NA	NA	NA	NA
8686	8392	CG17147	D	20555657	20556796
8687	8389	Su_var_3-3	D	20549170	20555001
8688	NA	NA	NA	NA	NA
8689	8388	CG17233	D	20540608	20549138
Dmel#	Dame#	gene	chr	beg	end
8680	8375	Ssk	D	21420487	21421683
8681	2108	CG7298	B	1304789	1306059
8682	NA	NA	NA	NA	NA
8683	NA	NA	NA	NA	NA
8684	NA	NA	NA	NA	NA
8685	NA	NA	NA	NA	NA
8686	8371	CG17147	D	21381832	21383173
8687	8370	Su_var_3-3	D	21378277	21381412
8688	NA	NA	NA	NA	NA
8689	8367	CG17233	D	21367030	21374701
Dmel#	Dlit#	gene	chr	beg	end
8680	8543	Ssk	D	19902254	19903194
8681	2182	CG7298	B	1107465	1108752
8682	NA	NA	NA	NA	NA
8683	NA	NA	NA	NA	NA
8684	NA	NA	NA	NA	NA
8685	NA	NA	NA	NA	NA
8686	8538	CG17147	D	19863021	19864155
8687	8537	Su_var_3-3	D	19859260	19862080
8688	NA	NA	NA	NA	NA
8689	8534	CG17233	D	19847982	19856098
REGION 47 - chr:D bins:886-886 n_bins:1 gene_nums:8860-8869
Dmel#	Dmel#	gene	chr	beg	end
8860	8860	Atox1	D	21608332	21609954
8861	8861	CG43980	D	21625723	21633368
8862	8862	CG11249	D	21639512	21641737
8863	8863	Als2	D	21641740	21647094
8864	8864	CG11248	D	21647416	21650656
8865	8865	Sfp78E	D	21650676	21651190
8866	8866	CG32447	D	21660951	21673501
8867	8867	CG11247	D	21691549	21695988
8868	8868	Polr2H	D	21696288	21697034
8869	8869	CG14570	D	21697087	21697773
Dmel#	Dmau#	gene	chr	beg	end
8860	8938	Atox1	D	21074627	21076389
8861	8939	CG43980	D	21092042	21099962
8862	8940	CG11249	D	21106165	21108333
8863	8941	Als2	D	21108335	21113686
8864	8942	CG11248	D	21114001	21117233
8865	8943	Sfp78E	D	21117292	21117808
8866	NA	NA	NA	NA	NA
8867	8944	CG11247	D	21167857	21172154
8868	8945	Polr2H	D	21172396	21173206
8869	8946	CG14570	D	21173221	21173931
Dmel#	Dsim#	gene	chr	beg	end
8860	9105	Atox1	D	21292664	21294415
8861	9106	CG43980	D	21310081	21318064
8862	9107	CG11249	D	21324302	21326470
8863	9108	Als2	D	21326473	21331835
8864	9109	CG11248	D	21332120	21335412
8865	NA	NA	NA	NA	NA
8866	NA	NA	NA	NA	NA
8867	9110	CG11247	D	21377512	21379937
8868	9112	Polr2H	D	21382118	21382896
8869	9113	CG14570	D	21382943	21383629
Dmel#	Dsec#	gene	chr	beg	end
8860	9169	Atox1	D	21020301	21022021
8861	9170	CG43980	D	21037588	21045296
8862	9171	CG11249	D	21051489	21053656
8863	9172	Als2	D	21053674	21058999
8864	9173	CG11248	D	21059754	21063053
8865	NA	NA	NA	NA	NA
8866	NA	NA	NA	NA	NA
8867	9174	CG11247	D	21104948	21109214
8868	9175	Polr2H	D	21109477	21110247
8869	9176	CG14570	D	21110294	21110980
Dmel#	Dtei#	gene	chr	beg	end
8860	9016	Atox1	D	21711144	21712633
8861	9018	CG43980	D	21728213	21737333
8862	NA	NA	NA	NA	NA
8863	9019	Als2	D	21746518	21752275
8864	9020	CG11248	D	21752563	21755835
8865	9021	Sfp78E	D	21755856	21756371
8866	NA	NA	NA	NA	NA
8867	9022	CG11247	D	21799783	21804276
8868	9023	Polr2H	D	21804572	21805360
8869	9024	CG14570	D	21805407	21806069
Dmel#	Dyak#	gene	chr	beg	end
8860	8853	Atox1	D	18936540	18938074
8861	8852	CG43980	D	18913371	18921368
8862	NA	NA	NA	NA	NA
8863	8851	Als2	D	18899882	18905404
8864	8850	CG11248	D	18896330	18899590
8865	NA	NA	NA	NA	NA
8866	8849	CG32447	D	18873254	18885638
8867	8848	CG11247	D	18850002	18854315
8868	8847	Polr2H	D	18848919	18849704
8869	8846	CG14570	D	18848210	18848872
Dmel#	Dere#	gene	chr	beg	end
8860	8799	Atox1	D	21591475	21593226
8861	8801	CG43980	D	21611378	21616779
8862	NA	NA	NA	NA	NA
8863	8802	Als2	D	21624485	21630174
8864	8803	CG11248	D	21630459	21633775
8865	NA	NA	NA	NA	NA
8866	8804	CG32447	D	21644479	21656808
8867	8805	CG11247	D	21675912	21680228
8868	8806	Polr2H	D	21680518	21681303
8869	8807	CG14570	D	21681350	21682036
Dmel#	Dtak#	gene	chr	beg	end
8860	9955	Atox1	D	26560829	26562427
8861	9953	CG43980	D	26529040	26538724
8862	9952	CG11249	D	26519321	26521484
8863	9951	Als2	D	26513637	26519318
8864	9950	CG11248	D	26506144	26509498
8865	9949	Sfp78E	D	26505672	26506132
8866	NA	NA	NA	NA	NA
8867	9947	CG11247	D	26454404	26459764
8868	9946	Polr2H	D	26453070	26453828
8869	9945	CG14570	D	26451420	26453013
Dmel#	Dboc#	gene	chr	beg	end
8860	NA	NA	NA	NA	NA
8861	7875	CG43980	D	9554891	9562623
8862	7877	CG11249	D	9568883	9570931
8863	7878	Als2	D	9570948	9576335
8864	7879	CG11248	D	9576777	9579992
8865	7880	Sfp78E	D	9580068	9580916
8866	7881	CG32447	D	9590256	9603033
8867	7882	CG11247	D	9628055	9632343
8868	7883	Polr2H	D	9633102	9633509
8869	7884	CG14570	D	9633646	9634374
Dmel#	Djam#	gene	chr	beg	end
8860	NA	NA	NA	NA	NA
8861	8364	CG43980	D	19129233	19136839
8862	NA	NA	NA	NA	NA
8863	8365	Als2	D	19144999	19150374
8864	8366	CG11248	D	19150848	19154178
8865	NA	NA	NA	NA	NA
8866	NA	NA	NA	NA	NA
8867	8367	CG11247	D	19196760	19201003
8868	8369	Polr2H	D	19201394	19202169
8869	8370	CG14570	D	19202234	19202980
Dmel#	Dkik#	gene	chr	beg	end
8860	NA	NA	NA	NA	NA
8861	8717	CG43980	D	18302652	18310361
8862	8718	CG11249	D	18316638	18318645
8863	8719	Als2	D	18318660	18324071
8864	8720	CG11248	D	18324409	18327702
8865	NA	NA	NA	NA	NA
8866	NA	NA	NA	NA	NA
8867	8721	CG11247	D	18370287	18374527
8868	8722	Polr2H	D	18374958	18375756
8869	8723	CG14570	D	18375821	18376546
Dmel#	Dtri#	gene	chr	beg	end
8860	8111	Atox1	D	7413524	7415293
8861	8110	CG43980	D	7386653	7394655
8862	8108	CG11249	D	7378476	7380666
8863	8107	Als2	D	7373127	7378480
8864	8106	CG11248	D	7369231	7372505
8865	NA	NA	NA	NA	NA
8866	8105	CG32447	D	7340903	7357832
8867	8103	CG11247	D	7320724	7325155
8868	8102	Polr2H	D	7319405	7319812
8869	8101	CG14570	D	7318545	7319285
Dmel#	Druf#	gene	chr	beg	end
8860	9449	Atox1	D	18247233	18249022
8861	9450	CG43980	D	18266846	18274653
8862	9451	CG11249	D	18282330	18284332
8863	9452	Als2	D	18284338	18290015
8864	9454	CG11248	D	18290938	18294720
8865	NA	NA	NA	NA	NA
8866	NA	NA	NA	NA	NA
8867	9455	CG11247	D	18340324	18344813
8868	9457	Polr2H	D	18345581	18346363
8869	9458	CG14570	D	18346432	18347196
Dmel#	Dmal_pal#	gene	chr	beg	end
8860	9022	Atox1	D	13889519	13891034
8861	9023	CG43980	D	13906324	13913040
8862	9024	CG11249	D	13918536	13920520
8863	9025	Als2	D	13920542	13925933
8864	9026	CG11248	D	13926208	13929572
8865	NA	NA	NA	NA	NA
8866	9027	CG32447	D	13941006	13952828
8867	9028	CG11247	D	13970738	13975069
8868	9029	Polr2H	D	13975507	13976004
8869	9030	CG14570	D	13976124	13976840
Dmel#	Dmal_mal#	gene	chr	beg	end
8860	9316	Atox1	D	15974518	15976031
8861	9315	CG43980	D	15952552	15959268
8862	9314	CG11249	D	15945086	15947072
8863	9313	Als2	D	15939686	15945066
8864	9312	CG11248	D	15935993	15939394
8865	NA	NA	NA	NA	NA
8866	9311	CG32447	D	15913128	15924962
8867	9310	CG11247	D	15890405	15894747
8868	9309	Polr2H	D	15889451	15889948
8869	9308	CG14570	D	15888639	15889334
Dmel#	Dbip#	gene	chr	beg	end
8860	8411	Atox1	D	7604115	7605641
8861	8412	CG43980	D	7620913	7627632
8862	8414	CG11249	D	7633102	7635086
8863	8415	Als2	D	7635060	7640492
8864	8416	CG11248	D	7640777	7644187
8865	NA	NA	NA	NA	NA
8866	8417	CG32447	D	7654969	7666798
8867	8418	CG11247	D	7684380	7688762
8868	8419	Polr2H	D	7689168	7689662
8869	8420	CG14570	D	7689782	7690498
Dmel#	Dpar#	gene	chr	beg	end
8860	8377	Atox1	D	7565822	7567329
8861	8378	CG43980	D	7582507	7589814
8862	8380	CG11249	D	7595277	7597261
8863	8381	Als2	D	7597258	7602657
8864	8382	CG11248	D	7603197	7613444
8865	NA	NA	NA	NA	NA
8866	8383	CG32447	D	7617534	7629411
8867	8384	CG11247	D	7646848	7649619
8868	8385	Polr2H	D	7651625	7652122
8869	8386	CG14570	D	7652242	7652958
Dmel#	Dpse_pse#	gene	chr	beg	end
8860	8959	Atox1	D	15402618	15404133
8861	8958	CG43980	D	15380804	15387463
8862	NA	NA	NA	NA	NA
8863	8957	Als2	D	15367971	15373373
8864	8956	CG11248	D	15364253	15367653
8865	NA	NA	NA	NA	NA
8866	8955	CG32447	D	15340281	15352048
8867	8954	CG11247	D	15318877	15322701
8868	8953	Polr2H	D	15316712	15317209
8869	8952	CG14570	D	15315897	15316592
Dmel#	Dana#	gene	chr	beg	end
8860	7731	Atox1	D	4006560	4007998
8861	7732	CG43980	D	4023482	4030180
8862	7734	CG11249	D	4035722	4037728
8863	7735	Als2	D	4037713	4043098
8864	7736	CG11248	D	4043390	4046759
8865	NA	NA	NA	NA	NA
8866	7737	CG32447	D	4056932	4068977
8867	7738	CG11247	D	4089139	4092605
8868	7739	Polr2H	D	4093994	4094443
8869	7740	CG14570	D	4094563	4095282
Dmel#	Dper#	gene	chr	beg	end
8860	8719	Atox1	D	20461424	20462736
8861	8720	CG43980	D	20480946	20488016
8862	NA	NA	NA	NA	NA
8863	8721	Als2	D	20497114	20504591
8864	8723	CG11248	D	20511424	20515430
8865	NA	NA	NA	NA	NA
8866	NA	NA	NA	NA	NA
8867	8724	CG11247	D	20556692	20560896
8868	8725	Polr2H	D	20561197	20561988
8869	8726	CG14570	D	20562008	20562685
Dmel#	Dpse#	gene	chr	beg	end
8860	8885	Atox1	D	20578686	20579923
8861	8886	CG43980	D	20598078	20605103
8862	NA	NA	NA	NA	NA
8863	8887	Als2	D	20613811	20619215
8864	8889	CG11248	D	20625836	20629792
8865	NA	NA	NA	NA	NA
8866	NA	NA	NA	NA	NA
8867	8890	CG11247	D	20671025	20675254
8868	8891	Polr2H	D	20675512	20676363
8869	8892	CG14570	D	20676340	20677017
Dmel#	Dsub#	gene	chr	beg	end
8860	9362	Atox1	D	21565393	21567913
8861	9361	CG43980	D	21541762	21548424
8862	NA	NA	NA	NA	NA
8863	9360	Als2	D	21528057	21533434
8864	9359	CG11248	D	21523571	21527012
8865	9358	maker-D-exonerate_est2genome-gene-215.3	D	21522047	21522541
8866	9357	CG32447	D	21500173	21512136
8867	9356	CG11247	D	21477438	21481663
8868	9355	Polr2H	D	21475257	21476179
8869	9354	CG14570	D	21474480	21475208
Dmel#	Dequ#	gene	chr	beg	end
8860	7178	Atox1	D	473012	474305
8861	7181	CG43980	D	499229	508012
8862	7183	CG11249	D	517366	519898
8863	7184	Als2	D	520082	525598
8864	7185	CG11248	D	526781	530610
8865	NA	NA	NA	NA	NA
8866	7186	CG32447	D	550735	556664
8867	7188	CG11247	D	578890	583898
8868	7189	Polr2H	D	584273	584722
8869	7190	CG14570	D	584831	585457
Dmel#	Dpau#	gene	chr	beg	end
8860	7272	Atox1	D	469733	470675
8861	7273	CG43980	D	492365	502104
8862	7275	CG11249	D	511857	514447
8863	7276	Als2	D	514594	520113
8864	7277	CG11248	D	521215	524935
8865	NA	NA	NA	NA	NA
8866	7278	CG32447	D	546323	552253
8867	7279	CG11247	D	574877	580130
8868	7280	Polr2H	D	580551	581000
8869	7281	CG14570	D	581110	582689
Dmel#	Dwil#	gene	chr	beg	end
8860	7640	Atox1	D	10317200	10321242
8861	7641	CG43980	D	10344628	10354830
8862	7642	CG11249	D	10364722	10367364
8863	7643	Als2	D	10367536	10373107
8864	7644	CG11248	D	10374231	10378098
8865	NA	NA	NA	NA	NA
8866	NA	NA	NA	NA	NA
8867	7645	CG11247	D	10427597	10433008
8868	7646	Polr2H	D	10433129	10433926
8869	7647	CG14570	D	10433984	10434676
Dmel#	Dtro#	gene	chr	beg	end
8860	7827	Atox1	D	6834697	6838299
8861	7828	CG43980	D	6858985	6867720
8862	7830	CG11249	D	6876467	6878730
8863	7831	Als2	D	6878916	6884453
8864	7833	CG11248	D	6886372	6889041
8865	NA	NA	NA	NA	NA
8866	NA	NA	NA	NA	NA
8867	7834	CG11247	D	6936557	6942028
8868	7835	Polr2H	D	6942438	6942887
8869	7836	CG14570	D	6942995	6944594
Dmel#	Dins#	gene	chr	beg	end
8860	7705	Atox1	D	14703465	14704775
8861	7706	CG43980	D	14728513	14738622
8862	7707	CG11249	D	14748194	14750887
8863	7708	Als2	D	14751045	14756635
8864	7709	CG11248	D	14757779	14761589
8865	NA	NA	NA	NA	NA
8866	NA	NA	NA	NA	NA
8867	7710	CG11247	D	14810451	14815792
8868	7711	Polr2H	D	14815907	14816678
8869	7712	CG14570	D	14816741	14817412
Dmel#	Dvir#	gene	chr	beg	end
8860	8854	Atox1	D	26406783	26408026
8861	8853	CG43980	D	26379755	26387478
8862	NA	NA	NA	NA	NA
8863	8852	Als2	D	26364237	26370066
8864	8851	CG11248	D	26359086	26364422
8865	3484	CG14352.1	B	19157713	19163820
8866	NA	NA	NA	NA	NA
8867	8850	CG11247.2	D	26308300	26312714
8868	8849	Polr2H	D	26307721	26308128
8869	8848	CG14570	D	26306463	26307248
Dmel#	Dame#	gene	chr	beg	end
8860	8849	Atox1	D	27282673	27283983
8861	8848	CG43980	D	27254740	27262386
8862	NA	NA	NA	NA	NA
8863	8847	Als2	D	27239378	27245301
8864	8846	CG11248	D	27234813	27239543
8865	3458	maker-B-augustus-gene-202.39	B	20260411	20264416
8866	NA	NA	NA	NA	NA
8867	8845	CG11247	D	27189195	27193599
8868	8844	Polr2H	D	27188625	27189032
8869	8843	CG14570	D	27187385	27188170
Dmel#	Dlit#	gene	chr	beg	end
8860	9036	Atox1	D	26012083	26013404
8861	9035	CG43980	D	25984544	25992651
8862	NA	NA	NA	NA	NA
8863	9034	Als2	D	25970222	25976065
8864	9033	CG11248	D	25965590	25969977
8865	NA	NA	NA	NA	NA
8866	NA	NA	NA	NA	NA
8867	9032	CG11247	D	25919825	25924334
8868	9031	Polr2H	D	25919216	25919665
8869	NA	NA	NA	NA	NA
REGION 48 - chr:D bins:891-891 n_bins:1 gene_nums:8910-8919
Dmel#	Dmel#	gene	chr	beg	end
8910	8910	CG11404	D	22515715	22516384
8911	8912	CG33770	D	22615916	22616531
8912	8913	CG33771	D	22616640	22617232
8913	8913	CG33771	D	22616640	22617232
8914	8914	CG33772	D	22619099	22619769
8915	8915	CG14457	D	22645870	22647200
8916	8916	CG14455	D	22653671	22654338
8917	8917	CG14456	D	22654622	22655387
8918	8918	ArfGAP3	D	22681464	22684611
8919	8919	CG32452	D	22684978	22687187
Dmel#	Dmau#	gene	chr	beg	end
8910	8991	CG11404	D	22006391	22007066
8911	8993	CG33770	D	22090588	22091203
8912	8994	CG33771	D	22091312	22091904
8913	8994	CG33771	D	22091312	22091904
8914	8995	CG33772	D	22093796	22094464
8915	8996	CG14457	D	22120920	22122258
8916	8997	CG14455	D	22128826	22129475
8917	8998	CG14456	D	22129776	22130541
8918	8999	ArfGAP3	D	22158951	22162020
8919	9000	CG32452	D	22162465	22164396
Dmel#	Dsim#	gene	chr	beg	end
8910	9157	CG11404	D	22217650	22218319
8911	9159	CG33770	D	22302842	22303457
8912	9160	CG33771	D	22303566	22304158
8913	9160	CG33771	D	22303566	22304158
8914	9161	CG33772	D	22306061	22306729
8915	9162	CG14457	D	22333231	22334557
8916	9163	CG14455	D	22342446	22343095
8917	9164	CG14456	D	22343397	22344162
8918	9165	ArfGAP3	D	22372318	22375303
8919	9166	CG32452	D	22375729	22378433
Dmel#	Dsec#	gene	chr	beg	end
8910	9220	CG11404	D	21942083	21942752
8911	9222	CG33770	D	22024058	22025336
8912	9222	CG33770	D	22024058	22025336
8913	NA	NA	NA	NA	NA
8914	9223	CG33772	D	22027211	22027875
8915	9224	CG14457	D	22054153	22055485
8916	9225	CG14455	D	22062167	22062816
8917	9226	CG14456	D	22063118	22063884
8918	9227	ArfGAP3	D	22093595	22096828
8919	9228	CG32452	D	22097130	22099197
Dmel#	Dtei#	gene	chr	beg	end
8910	NA	NA	NA	NA	NA
8911	9077	CG33770	D	22848815	22849430
8912	9078	CG33771	D	22849539	22850131
8913	9078	CG33771	D	22849539	22850131
8914	9079	CG33772	D	22851926	22852599
8915	9080	CG14457	D	22879086	22880387
8916	9081	CG14455	D	22888372	22889020
8917	9082	CG14456	D	22889321	22890086
8918	9084	ArfGAP3	D	22929071	22931980
8919	9085	CG32452	D	22932578	22934552
Dmel#	Dyak#	gene	chr	beg	end
8910	9260	CG11404	D	22718674	22751634
8911	9262	CG33767/CG33771/CG33770	D	22831419	22835475
8912	9262	CG33767/CG33771/CG33770	D	22831419	22835475
8913	NA	NA	NA	NA	NA
8914	9263	CG33772	D	22837245	22837918
8915	9264	CG14457	D	22863731	22864999
8916	9265	CG14455	D	22872788	22873436
8917	9266	CG14456	D	22873737	22874502
8918	9267	ArfGAP3	D	22909989	22913152
8919	9268	CG32452	D	22913579	22915749
Dmel#	Dere#	gene	chr	beg	end
8910	NA	NA	NA	NA	NA
8911	8854	CG33770	D	22595909	22596524
8912	8855	CG33771	D	22596640	22597232
8913	8855	CG33771	D	22596640	22597232
8914	NA	NA	NA	NA	NA
8915	8856	CG14457	D	22625316	22626641
8916	8857	CG14455	D	22633432	22634086
8917	8858	CG14456	D	22634387	22635158
8918	8860	ArfGAP3	D	22663128	22666083
8919	8861	CG32452	D	22666326	22668347
Dmel#	Dtak#	gene	chr	beg	end
8910	NA	NA	NA	NA	NA
8911	9741	CG33769.1	D	22776842	22778356
8912	9741	CG33769.1	D	22776842	22778356
8913	NA	NA	NA	NA	NA
8914	9739	CG33772	D	22772539	22773201
8915	9738	CG14457	D	22741450	22743102
8916	NA	NA	NA	NA	NA
8917	9737	CG14456	D	22732657	22733421
8918	9735	ArfGAP3	D	22694058	22698510
8919	9734	CG32452	D	22690108	22692526
Dmel#	Dboc#	gene	chr	beg	end
8910	NA	NA	NA	NA	NA
8911	9286	CG33769	D	25761618	25762079
8912	9288	CG33771	D	25762994	25763584
8913	9288	CG33771	D	25762994	25763584
8914	9289	CG33772	D	25765143	25765800
8915	9290	CG14457	D	25810112	25811461
8916	9291	CG14455	D	25818224	25818870
8917	9292	CG14456	D	25819206	25819984
8918	9293	ArfGAP3	D	25857758	25860542
8919	9294	CG32452	D	25860697	25863628
Dmel#	Djam#	gene	chr	beg	end
8910	NA	NA	NA	NA	NA
8911	9078	CG33769	D	27050650	27051248
8912	9080	CG33771	D	27052164	27052754
8913	9080	CG33771	D	27052164	27052754
8914	9081	CG33772	D	27054310	27054970
8915	9082	CG14457	D	27092510	27093933
8916	NA	NA	NA	NA	NA
8917	9083	CG14456	D	27101577	27102358
8918	9085	ArfGAP3	D	27138638	27141355
8919	9086	CG32452	D	27142404	27144664
Dmel#	Dkik#	gene	chr	beg	end
8910	NA	NA	NA	NA	NA
8911	9406	CG33770.2	D	25780595	25781201
8912	9407	CG33771	D	25781335	25781926
8913	9407	CG33771	D	25781335	25781926
8914	9408	CG33772	D	25783450	25784273
8915	9409	CG14457	D	25817964	25819343
8916	9410	CG14455	D	25826101	25826743
8917	9411	CG14456	D	25827079	25827860
8918	9412	ArfGAP3	D	25864261	25867270
8919	9413	CG32452	D	25869270	25871117
Dmel#	Dtri#	gene	chr	beg	end
8910	NA	NA	NA	NA	NA
8911	9698	CG33770	D	27524080	27527062
8912	9699	CG33771	D	27527151	27527744
8913	9699	CG33771	D	27527151	27527744
8914	NA	NA	NA	NA	NA
8915	9700	CG14457	D	27594335	27595825
8916	9701	CG14455	D	27608147	27608789
8917	9702	CG14456	D	27609126	27609899
8918	9704	ArfGAP3	D	27699562	27701949
8919	NA	NA	NA	NA	NA
Dmel#	Druf#	gene	chr	beg	end
8910	NA	NA	NA	NA	NA
8911	10245	CG13193/CG33770	D	28458243	28460242
8912	10246	CG33771	D	28460365	28460958
8913	10246	CG33771	D	28460365	28460958
8914	10247	CG33772	D	28462528	28463196
8915	10249	CG14457	D	28570048	28571613
8916	10250	CG14455	D	28593706	28594348
8917	10251	CG14456	D	28594679	28595451
8918	10252	ArfGAP3	D	28683757	28686962
8919	NA	NA	NA	NA	NA
Dmel#	Dmal_pal#	gene	chr	beg	end
8910	NA	NA	NA	NA	NA
8911	9851	CG33769	D	22883914	22884510
8912	9852	CG33770	D	22884622	22885949
8913	NA	NA	NA	NA	NA
8914	9853	CG33772	D	22887522	22888248
8915	9854	CG14457	D	22925407	22926837
8916	NA	NA	NA	NA	NA
8917	NA	NA	NA	NA	NA
8918	9856	ArfGAP3	D	22970888	22973744
8919	9857	CG14194.2	D	22975129	22977852
Dmel#	Dmal_mal#	gene	chr	beg	end
8910	NA	NA	NA	NA	NA
8911	9908	CG33769	D	22847053	22847649
8912	9909	CG33770	D	22847761	22849088
8913	NA	NA	NA	NA	NA
8914	9910	CG33772	D	22850661	22851387
8915	9912	CG14457	D	22897731	22899046
8916	NA	NA	NA	NA	NA
8917	NA	NA	NA	NA	NA
8918	9915	ArfGAP3	D	22942232	22945439
8919	9916	CG14194.2	D	22946751	22949465
Dmel#	Dbip#	gene	chr	beg	end
8910	NA	NA	NA	NA	NA
8911	9798	CG33769	D	22830581	22831042
8912	9799	CG33770	D	22831154	22832481
8913	NA	NA	NA	NA	NA
8914	9800	CG33772	D	22834054	22834780
8915	9801	CG14457	D	22870275	22871512
8916	NA	NA	NA	NA	NA
8917	9802	CG14456	D	22880722	22881497
8918	9805	ArfGAP3	D	22920719	22923299
8919	9806	CG14194.1	D	22926681	22927369
Dmel#	Dpar#	gene	chr	beg	end
8910	NA	NA	NA	NA	NA
8911	9757	CG33769	D	22761588	22762184
8912	9758	CG33770	D	22762296	22763623
8913	NA	NA	NA	NA	NA
8914	9759	CG33772	D	22765196	22765922
8915	9761	CG14457	D	22808431	22809668
8916	NA	NA	NA	NA	NA
8917	NA	NA	NA	NA	NA
8918	9763	ArfGAP3	D	22864488	22867360
8919	9764	CG14194.2	D	22877351	22880077
Dmel#	Dpse_pse#	gene	chr	beg	end
8910	9600	CG11404	D	23842804	23843388
8911	9604	CG33769	D	23921895	23922470
8912	9605	CG33771	D	23922558	23923890
8913	NA	NA	NA	NA	NA
8914	9606	CG33772	D	23925458	23926123
8915	9607	CG14457	D	23961123	23962349
8916	NA	NA	NA	NA	NA
8917	NA	NA	NA	NA	NA
8918	9608	ArfGAP3	D	24009738	24012644
8919	NA	NA	NA	NA	NA
Dmel#	Dana#	gene	chr	beg	end
8910	9631	CG11404	D	22244631	22245301
8911	9636	CG33769	D	22327437	22327817
8912	9637	CG33770	D	22327969	22329265
8913	NA	NA	NA	NA	NA
8914	9638	CG33772	D	22330863	22331594
8915	9640	CG14457	D	22371119	22372367
8916	NA	NA	NA	NA	NA
8917	9641	CG14456	D	22380586	22381363
8918	9645	ArfGAP3	D	22435789	22438443
8919	NA	NA	NA	NA	NA
Dmel#	Dper#	gene	chr	beg	end
8910	8030	CG11404	D	13394564	13395299
8911	8024	CG33769.2	D	13305554	13306154
8912	8027	CG33767.3	D	13307981	13308580
8913	8021	CG33771	D	13301178	13301773
8914	NA	NA	NA	NA	NA
8915	8019	CG14457	D	13266820	13268026
8916	8018	CG14455	D	13259250	13259941
8917	NA	NA	NA	NA	NA
8918	8015	ArfGAP3	D	13230524	13233634
8919	8014	CG32452	D	13228158	13230201
Dmel#	Dpse#	gene	chr	beg	end
8910	8122	maker-D-augustus-gene-114.0	D	11462802	11463385
8911	8128	CG33769	D	11551848	11552451
8912	8129	CG33770	D	11554705	11555968
8913	8130	CG33771	D	11556055	11556650
8914	8131	CG33772	D	11558562	11559228
8915	8135	CG14457	D	11593139	11594319
8916	NA	NA	NA	NA	NA
8917	8136	CG14456	D	11602256	11603033
8918	8139	ArfGAP3	D	11627423	11630575
8919	NA	NA	NA	NA	NA
Dmel#	Dsub#	gene	chr	beg	end
8910	NA	NA	NA	NA	NA
8911	9216	CG33770	D	20311698	20312258
8912	9212	CG33767.1	D	20299849	20301050
8913	9217	CG33771	D	20312383	20312986
8914	9218	CG33772	D	20314900	20315566
8915	9219	CG14457	D	20330551	20351372
8916	NA	NA	NA	NA	NA
8917	9220	CG14456	D	20359593	20360370
8918	9222	ArfGAP3	D	20384375	20387360
8919	9224	CG32452	D	20391034	20392965
Dmel#	Dequ#	gene	chr	beg	end
8910	NA	NA	NA	NA	NA
8911	NA	NA	NA	NA	NA
8912	NA	NA	NA	NA	NA
8913	NA	NA	NA	NA	NA
8914	7404	CG33766/CG33768/CG33767/CG33771/CG33769/CG33770	D	3322438	3335516
8915	7403	CG14457	D	3273688	3275593
8916	NA	NA	NA	NA	NA
8917	7402	CG14456	D	3262556	3271552
8918	7400	ArfGAP3	D	3221113	3225745
8919	NA	NA	NA	NA	NA
Dmel#	Dpau#	gene	chr	beg	end
8910	NA	NA	NA	NA	NA
8911	7490	CG33768/CG33767/CG33771/CG33770/CG33769/CG33766	D	3337447	3341094
8912	7490	CG33768/CG33767/CG33771/CG33770/CG33769/CG33766	D	3337447	3341094
8913	7490	CG33768/CG33767/CG33771/CG33770/CG33769/CG33766	D	3337447	3341094
8914	7489	CG33772.4	D	3331251	3331575
8915	7486	CG14457	D	3285460	3287363
8916	NA	NA	NA	NA	NA
8917	7485	CG14456	D	3274413	3283531
8918	7483	ArfGAP3	D	3231888	3236624
8919	NA	NA	NA	NA	NA
Dmel#	Dwil#	gene	chr	beg	end
8910	NA	NA	NA	NA	NA
8911	7159	CG13193/CG33767/CG33768/CG33766/CG33769/CG33770/CG33771	D	4345732	4348714
8912	7159	CG13193/CG33767/CG33768/CG33766/CG33769/CG33770/CG33771	D	4345732	4348714
8913	NA	NA	NA	NA	NA
8914	7160	CG33772.2	D	4353929	4354598
8915	7162	CG14457	D	4399084	4401033
8916	NA	NA	NA	NA	NA
8917	7163	CG14456	D	4403077	4412331
8918	7168	ArfGAP3	D	4449982	4453996
8919	NA	NA	NA	NA	NA
Dmel#	Dtro#	gene	chr	beg	end
8910	NA	NA	NA	NA	NA
8911	7566	CG33771/CG33770/CG33768	D	4086697	4089032
8912	7566	CG33771/CG33770/CG33768	D	4086697	4089032
8913	NA	NA	NA	NA	NA
8914	7567	CG33772.1	D	4094853	4095517
8915	7569	CG14457	D	4136233	4138169
8916	NA	NA	NA	NA	NA
8917	7570	CG14456	D	4148630	4149282
8918	7572	ArfGAP3	D	4182743	4187094
8919	NA	NA	NA	NA	NA
Dmel#	Dins#	gene	chr	beg	end
8910	NA	NA	NA	NA	NA
8911	6823	CG33771/CG13193/CG33767/CG33768/CG33770/CG33766/CG33769	D	4245651	4248340
8912	6823	CG33771/CG13193/CG33767/CG33768/CG33770/CG33766/CG33769	D	4245651	4248340
8913	NA	NA	NA	NA	NA
8914	6825	CG33772.3	D	4254338	4255959
8915	6826	CG14457	D	4298798	4300665
8916	NA	NA	NA	NA	NA
8917	6827	CG14456	D	4302863	4312488
8918	6829	ArfGAP3	D	4348415	4353743
8919	NA	NA	NA	NA	NA
Dmel#	Dvir#	gene	chr	beg	end
8910	NA	NA	NA	NA	NA
8911	8288	CG33770	D	19117647	19119890
8912	8294	CG33771	D	19175592	19178561
8913	8294	CG33771	D	19175592	19178561
8914	8293	CG33772	D	19172676	19173333
8915	8292	CG14457	D	19137703	19139111
8916	8291	CG14455	D	19125346	19126120
8917	8290	CG14456	D	19124273	19125032
8918	8286	ArfGAP3	D	19083472	19086545
8919	NA	NA	NA	NA	NA
Dmel#	Dame#	gene	chr	beg	end
8910	NA	NA	NA	NA	NA
8911	8269	CG33770	D	19889043	19891056
8912	8275	CG33769/CG33767/CG33771/CG33768	D	19962296	19965433
8913	8275	CG33769/CG33767/CG33771/CG33768	D	19962296	19965433
8914	8274	CG33772	D	19945337	19945994
8915	8273	CG14457	D	19909162	19912033
8916	8272	CG14455	D	19896649	19897423
8917	8271	CG14456	D	19895575	19896334
8918	8267	ArfGAP3	D	19860418	19863419
8919	NA	NA	NA	NA	NA
Dmel#	Dlit#	gene	chr	beg	end
8910	8433	CG11404	D	18552215	18552892
8911	8428	CG13193/CG33770	D	18391961	18399687
8912	8432	CG33768/CG33771/CG33769	D	18458010	18459739
8913	8432	CG33768/CG33771/CG33769	D	18458010	18459739
8914	8431	CG33772	D	18454998	18455563
8915	8430	CG14457	D	18417841	18419246
8916	NA	NA	NA	NA	NA
8917	NA	NA	NA	NA	NA
8918	8426	ArfGAP3	D	18368455	18371477
8919	NA	NA	NA	NA	NA
REGION 49 - chr:E bins:923-925 n_bins:3 gene_nums:9230-9259
Dmel#	Dmel#	gene	chr	beg	end
9230	9230	Vha14-2	E	6765134	6765747
9231	9231	CG31559	E	6793052	6799533
9232	9232	CG1077/CG44090	E	6809972	6812941
9233	9233	Osi1	E	6816120	6817308
9234	9234	CG16898.3	E	6826929	6827912
9235	9235	NPFR	E	6831669	6836620
9236	9236	Osi24	E	6846916	6849637
9237	9237	Osi2	E	6851854	6855963
9238	9238	Osi3	E	6858520	6860373
9239	9239	Osi4	E	6860989	6864118
9240	9240	Osi5	E	6870162	6871195
9241	9241	Osi6	E	6877192	6878758
9242	9242	Osi7	E	6891657	6892523
9243	9243	Osi8	E	6897725	6898842
9244	9244	Osi9	E	6902863	6904099
9245	9245	Osi10a	E	6906425	6907849
9246	9246	Osi10b	E	6908689	6909844
9247	9247	Osi11	E	6910229	6911137
9248	9248	Osi12	E	6921156	6924253
9249	9249	CG15597	E	6927100	6927609
9250	9250	CG15594	E	6930268	6931925
9251	9251	Osi13	E	6934351	6935218
9252	9252	Osi14	E	6941697	6943023
9253	9253	Osi15	E	6944359	6945621
9254	9254	CG46396	E	6946488	6946799
9255	9255	Osi16	E	6947716	6948611
9256	9257	CG31560	E	6952418	6953336
9257	NA	NA	NA	NA	NA
9258	9258	Osi17	E	6958333	6969243
9259	9259	Osi18	E	6972797	6974009
Dmel#	Dmau#	gene	chr	beg	end
9230	9311	Vha14-1/Vha14-2	E	2664973	2665550
9231	9312	CG31559	E	2692758	2699410
9232	9313	CG1077	E	2701336	2704341
9233	9314	Osi1	E	2707560	2708779
9234	9315	CG11878.1	E	2711315	2712277
9235	9316	NPFR	E	2718908	2721074
9236	9317	Osi24	E	2731570	2734091
9237	9318	Osi2	E	2738674	2740611
9238	9319	Osi3	E	2743310	2745201
9239	9320	Osi4	E	2745828	2748833
9240	9321	Osi5	E	2755390	2756435
9241	9322	Osi6	E	2762929	2764486
9242	9323	Osi7	E	2776640	2777506
9243	9324	Osi8	E	2782668	2783698
9244	9325	Osi9	E	2787677	2788906
9245	9326	Osi10a	E	2791158	2792560
9246	9327	Osi10b	E	2793411	2794560
9247	9328	Osi11	E	2794959	2795867
9248	9329	Osi12	E	2805820	2808896
9249	9330	CG15597	E	2812832	2813398
9250	9331	CG15594	E	2816111	2817824
9251	9332	Osi13	E	2820435	2821247
9252	9333	Osi14	E	2828304	2829691
9253	9334	Osi15	E	2831049	2832279
9254	9335	CG46396	E	2833146	2833457
9255	9336	Osi16	E	2834416	2835320
9256	9337	CG31560	E	2836136	2844778
9257	NA	NA	NA	NA	NA
9258	9338	Osi17	E	2849490	2860534
9259	9339	Osi18	E	2863823	2865066
Dmel#	Dsim#	gene	chr	beg	end
9230	9477	Vha14-2	E	2809331	2809908
9231	9478	CG31559	E	2837212	2843923
9232	9479	CG1077	E	2845846	2848794
9233	9480	Osi1	E	2852095	2853314
9234	9481	CG16898.2	E	2856028	2857379
9235	9482	NPFR	E	2863822	2865949
9236	9483	Osi24	E	2876504	2879069
9237	9484	Osi2	E	2883647	2885557
9238	9485	Osi3	E	2888239	2890106
9239	9486	Osi4	E	2890738	2893747
9240	9487	Osi5	E	2900327	2901377
9241	9488	Osi6	E	2907856	2909421
9242	9489	Osi7	E	2921684	2922550
9243	9490	Osi8	E	2927724	2928840
9244	9491	Osi9	E	2932820	2934049
9245	9492	Osi10a	E	2936459	2937914
9246	2048	maker-A-exonerate_est2genome-gene-216.8	A	21613084	21613381
9247	9494	Osi11	E	2940288	2941196
9248	9495	Osi12	E	2951366	2954411
9249	9496	CG15597	E	2957215	2957775
9250	9497	CG15594	E	2960430	2962116
9251	9498	Osi13	E	2965047	2965867
9252	9499	Osi14	E	2972919	2974306
9253	9500	Osi15	E	2975674	2976903
9254	9501	CG46396	E	2977768	2978079
9255	9502	Osi16	E	2979044	2979948
9256	9504	CG31560	E	2984093	2984988
9257	NA	NA	NA	NA	NA
9258	9505	Osi17	E	2989729	3000645
9259	9506	Osi18	E	3004153	3005357
Dmel#	Dsec#	gene	chr	beg	end
9230	9587	Vha14-2	E	3161295	3161872
9231	9588	CG31559	E	3188750	3195390
9232	9589	CG1077	E	3197279	3200235
9233	9590	Osi1	E	3203520	3204733
9234	9591	CG33301	E	3207306	3208186
9235	9592	NPFR	E	3214694	3216872
9236	9593	Osi24	E	3227077	3230730
9237	9594	Osi2	E	3235314	3237223
9238	9595	Osi3	E	3239938	3241799
9239	9596	Osi4	E	3242438	3245459
9240	9597	Osi5	E	3251930	3252974
9241	9598	Osi6	E	3259376	3260917
9242	9599	Osi7	E	3273054	3273920
9243	9600	Osi8	E	3278856	3279972
9244	9601	Osi9	E	3283929	3285157
9245	9602	Osi10a	E	3287498	3288980
9246	9603	Osi10b	E	3289815	3290841
9247	9604	Osi11	E	3291326	3292234
9248	9605	Osi12	E	3302217	3305261
9249	9606	CG15597	E	3308025	3308591
9250	9607	CG15594	E	3311233	3312938
9251	9608	Osi13	E	3315709	3316554
9252	9609	Osi14	E	3323182	3324571
9253	9610	Osi15	E	3325912	3327137
9254	9611	CG46396	E	3328006	3328317
9255	9612	Osi16	E	3329263	3330179
9256	9613	CG31560	E	3334940	3335443
9257	NA	NA	NA	NA	NA
9258	9614	Osi17	E	3340044	3350981
9259	9615	Osi18	E	3354483	3355698
Dmel#	Dtei#	gene	chr	beg	end
9230	9525	Vha14-2	E	5208786	5209382
9231	9526	CG31559	E	5238881	5245731
9232	9527	CG1077	E	5247833	5250705
9233	9528	Osi1	E	5254414	5255645
9234	NA	NA	NA	NA	NA
9235	9529	NPFR	E	5263966	5266260
9236	9530	Osi24	E	5277522	5280287
9237	9531	Osi2	E	5284654	5286567
9238	9532	Osi3	E	5289295	5291024
9239	9533	Osi4	E	5292376	5294671
9240	9534	Osi5	E	5302799	5303701
9241	9535	Osi6	E	5310145	5311724
9242	9536	Osi7	E	5325193	5326059
9243	9537	Osi8	E	5331385	5332643
9244	9538	Osi9	E	5336505	5337741
9245	9539	Osi10b	E	5340044	5348549
9246	9540	maker-E-exonerate_est2genome-gene-53.17	E	5345018	5345629
9247	9541	Osi11	E	5349164	5350072
9248	9542	Osi12	E	5360271	5363296
9249	9543	CG15597	E	5365831	5366319
9250	9544	CG15594	E	5369074	5370883
9251	9545	Osi13	E	5373042	5374123
9252	9546	Osi14	E	5380896	5382355
9253	9547	Osi15	E	5383737	5385054
9254	NA	NA	NA	NA	NA
9255	9548	Osi16	E	5387193	5388214
9256	9549	CG31560	E	5393078	5393948
9257	NA	NA	NA	NA	NA
9258	9550	Osi17	E	5400370	5411654
9259	9551	Osi18	E	5414853	5416024
Dmel#	Dyak#	gene	chr	beg	end
9230	11361	Vha14-1/Vha14-2	E	20208507	20209061
9231	11362	CG31559	E	20236707	20244139
9232	11363	CG1077	E	20245936	20248781
9233	11364	Osi1	E	20251823	20253069
9234	NA	NA	NA	NA	NA
9235	11365	NPFR	E	20256904	20261861
9236	11366	Osi24	E	20272081	20275421
9237	11367	Osi2	E	20279906	20281815
9238	11368	Osi3	E	20284255	20286726
9239	11369	Osi4	E	20287360	20290445
9240	11371	Osi5	E	20296651	20297597
9241	11372	Osi6	E	20303877	20305413
9242	11374	Osi7	E	20318759	20319625
9243	NA	NA	NA	NA	NA
9244	11375	Osi9	E	20324229	20330510
9245	11376	Osi10a	E	20332852	20336661
9246	12579	maker-F-exonerate_est2genome-gene-13.0	F	1297614	1297837
9247	NA	NA	NA	NA	NA
9248	11377	Osi12	E	20347405	20350433
9249	NA	NA	NA	NA	NA
9250	11378	CG15594	E	20355814	20357413
9251	11379	Osi13	E	20359547	20360505
9252	11380	Osi14	E	20372445	20373865
9253	11381	Osi15	E	20375269	20376567
9254	NA	NA	NA	NA	NA
9255	11382	Osi16	E	20378705	20379720
9256	NA	NA	NA	NA	NA
9257	NA	NA	NA	NA	NA
9258	11383	Osi17	E	20389106	20399827
9259	11384	Osi18	E	20402898	20404047
Dmel#	Dere#	gene	chr	beg	end
9230	9181	Vha14-1/Vha14-2	E	5223294	5223833
9231	9182	CG31559	E	5251015	5257710
9232	9183	CG1077	E	5259342	5262357
9233	9184	Osi1	E	5265782	5267013
9234	NA	NA	NA	NA	NA
9235	9185	NPFR	E	5275642	5277713
9236	9186	Osi24	E	5287979	5290289
9237	9187	Osi2	E	5294558	5296357
9238	9188	Osi3	E	5299029	5301096
9239	9189	Osi4	E	5301709	5304801
9240	9190	Osi5	E	5310910	5311935
9241	9191	Osi6	E	5318420	5319978
9242	9192	Osi7	E	5333508	5334374
9243	9193	Osi8	E	5339330	5340578
9244	9194	Osi9	E	5344513	5345767
9245	9195	Osi10a	E	5348121	5351249
9246	9195	Osi10a	E	5348121	5351249
9247	9196	Osi11	E	5351822	5352730
9248	9197	Osi12	E	5363618	5366520
9249	9198	CG15597	E	5369819	5370373
9250	9199	CG15594	E	5373059	5375169
9251	9200	Osi13	E	5377703	5378651
9252	9201	Osi14	E	5385743	5387158
9253	9202	Osi15	E	5388530	5389752
9254	9203	CG46396	E	5390613	5390927
9255	9204	Osi16	E	5391826	5392792
9256	9205	CG31560	E	5394283	5399392
9257	NA	NA	NA	NA	NA
9258	9206	Osi17	E	5404143	5415280
9259	9207	Osi18	E	5418423	5419634
Dmel#	Dtak#	gene	chr	beg	end
9230	10413	Vha14-2	E	3258352	3264715
9231	10412	CG31559	E	3207710	3213930
9232	10411	CG44090/CG1077	E	3202604	3205911
9233	10410	Osi1	E	3195352	3196550
9234	10409	CG33301.2	E	3186560	3187842
9235	10406	NPFR	E	3173751	3175929
9236	10404	Osi24	E	3155863	3160199
9237	10402	Osi2	E	3141787	3143532
9238	10401	Osi3	E	3132843	3135156
9239	10400	Osi4	E	3128376	3132192
9240	10399	Osi5	E	3117369	3119528
9241	10398	Osi6	E	3106623	3108143
9242	10397	Osi7	E	3084798	3085664
9243	10396	Osi8	E	3065627	3066695
9244	10395	Osi9	E	3059240	3060520
9245	10394	Osi10a	E	3052579	3056670
9246	10394	Osi10a	E	3052579	3056670
9247	10393	Osi11	E	3050436	3051344
9248	10392	Osi12	E	3034078	3037591
9249	NA	NA	NA	NA	NA
9250	10391	CG15594	E	3026330	3028097
9251	10389	Osi13	E	3021614	3022700
9252	10388	Osi14	E	3010519	3012009
9253	10387	Osi15	E	3007990	3009179
9254	10386	CG46396	E	3006740	3007066
9255	10385	Osi16	E	3002546	3003724
9256	10383	CG31560	E	2979945	2980740
9257	NA	NA	NA	NA	NA
9258	10382	Osi17	E	2961347	2973575
9259	10379	Osi18	E	2916356	2917625
Dmel#	Dboc#	gene	chr	beg	end
9230	NA	NA	NA	NA	NA
9231	11614	CG31559	E	30547186	30552999
9232	11613	CG44090/CG1077	E	30542143	30545294
9233	11612	Osi1	E	30538062	30539316
9234	11610	CG33301.3	E	30533989	30534894
9235	11608	NPFR	E	30524707	30529689
9236	11607	Osi24	E	30512071	30514338
9237	11606	Osi2	E	30506484	30508190
9238	11605	Osi3	E	30502144	30503784
9239	11604	Osi4	E	30498914	30501456
9240	11603	Osi5	E	30491637	30492923
9241	11602	Osi6	E	30483091	30484692
9242	11601	Osi7	E	30469321	30470187
9243	11600	Osi8	E	30463017	30464206
9244	11599	Osi9	E	30458135	30459569
9245	11598	Osi10a	E	30454254	30455408
9246	11598	Osi10a	E	30454254	30455408
9247	NA	NA	NA	NA	NA
9248	11596	Osi12	E	30438210	30441456
9249	NA	NA	NA	NA	NA
9250	11595	CG15594	E	30431229	30432614
9251	11594	Osi13	E	30427872	30428725
9252	11593	Osi14	E	30419388	30420673
9253	11592	Osi15	E	30416740	30418017
9254	NA	NA	NA	NA	NA
9255	11591	Osi16	E	30413449	30414371
9256	NA	NA	NA	NA	NA
9257	NA	NA	NA	NA	NA
9258	11590	Osi17	E	30393717	30404286
9259	11589	Osi18	E	30389334	30390612
Dmel#	Djam#	gene	chr	beg	end
9230	NA	NA	NA	NA	NA
9231	10561	CG31559	E	20845030	20850843
9232	10562	CG1077/CG44090	E	20852869	20855830
9233	10563	Osi1	E	20858762	20860304
9234	10564	CG33301/CG16898	E	20863090	20864409
9235	10565	NPFR	E	20870814	20873097
9236	10566	maker-E-exonerate_est2genome-gene-209.28	E	20888110	20888374
9237	10567	Osi2	E	20900741	20902329
9238	10568	Osi3	E	20905164	20906852
9239	10569	Osi4	E	20907536	20910438
9240	10570	Osi5	E	20916558	20917779
9241	10571	Osi6	E	20924701	20926296
9242	10572	Osi7	E	20939271	20940137
9243	10573	Osi8	E	20945186	20946344
9244	10574	Osi9	E	20950203	20951487
9245	10575	Osi10a	E	20954480	20955547
9246	10576	Osi10b	E	20956452	20957640
9247	NA	NA	NA	NA	NA
9248	10577	Osi12	E	20968786	20971876
9249	NA	NA	NA	NA	NA
9250	10578	CG15594	E	20977570	20978952
9251	10579	Osi13	E	20981419	20982279
9252	10580	Osi14	E	20988952	20990273
9253	10581	Osi15	E	20991644	20992908
9254	NA	NA	NA	NA	NA
9255	10582	Osi16	E	20995318	20996251
9256	NA	NA	NA	NA	NA
9257	NA	NA	NA	NA	NA
9258	10583	Osi17	E	21004890	21015604
9259	10584	Osi18	E	21018905	21020123
Dmel#	Dkik#	gene	chr	beg	end
9230	NA	NA	NA	NA	NA
9231	11505	CG31559	E	24494783	24500592
9232	11506	CG1077/CG44090	E	24502625	24505596
9233	11507	Osi1	E	24508008	24509537
9234	11508	CG33301.1	E	24512398	24513681
9235	11510	NPFR	E	24518183	24523125
9236	11511	Osi24	E	24543565	24551102
9237	NA	NA	NA	NA	NA
9238	11512	Osi3	E	24553941	24555610
9239	11513	Osi4	E	24557146	24559138
9240	11514	Osi5	E	24568864	24570083
9241	11515	Osi6	E	24577235	24578830
9242	11516	Osi7	E	24592243	24593109
9243	11517	Osi8	E	24598262	24599320
9244	11518	Osi9	E	24603034	24604314
9245	11519	Osi10a	E	24606957	24608109
9246	11520	Osi10b	E	24608997	24610167
9247	NA	NA	NA	NA	NA
9248	11521	Osi12	E	24621498	24624742
9249	NA	NA	NA	NA	NA
9250	11522	CG15594	E	24630055	24631434
9251	11523	Osi13	E	24633726	24634611
9252	11524	Osi14	E	24641456	24642724
9253	11525	Osi15	E	24644104	24645250
9254	NA	NA	NA	NA	NA
9255	NA	NA	NA	NA	NA
9256	NA	NA	NA	NA	NA
9257	NA	NA	NA	NA	NA
9258	11526	Osi17	E	24658609	24668768
9259	11527	Osi18	E	24671473	24672524
Dmel#	Dtri#	gene	chr	beg	end
9230	NA	NA	NA	NA	NA
9231	10448	CG31559	E	11752774	11759072
9232	10447	CG1077/CG44090	E	11747005	11749936
9233	10446	Osi1	E	11740379	11741612
9234	10445	CG33301.2	E	11736199	11737480
9235	10443	NPFR	E	11725536	11727817
9236	10442	Osi24	E	11712995	11714927
9237	10441	Osi2	E	11706248	11707893
9238	10440	Osi3	E	11701771	11703471
9239	10439	Osi4	E	11698093	11701093
9240	10438	Osi5	E	11690155	11691497
9241	10437	Osi6	E	11680818	11682456
9242	10436	Osi7	E	11666645	11667511
9243	10435	Osi8	E	11660179	11661042
9244	10434	Osi9	E	11655415	11656697
9245	10433	Osi10a	E	11651353	11652482
9246	10433	Osi10a	E	11651353	11652482
9247	NA	NA	NA	NA	NA
9248	10431	Osi12	E	11633478	11636945
9249	NA	NA	NA	NA	NA
9250	10430	CG15594	E	11626434	11628775
9251	10429	Osi13	E	11623202	11624655
9252	10428	Osi14	E	11615242	11616672
9253	10427	Osi15	E	11612624	11613901
9254	NA	NA	NA	NA	NA
9255	NA	NA	NA	NA	NA
9256	NA	NA	NA	NA	NA
9257	NA	NA	NA	NA	NA
9258	10426	Osi17	E	11587708	11598240
9259	10425	Osi18	E	11582947	11584240
Dmel#	Druf#	gene	chr	beg	end
9230	NA	NA	NA	NA	NA
9231	12850	CG31559	E	31593424	31599795
9232	12849	CG44090/CG1077	E	31588447	31591424
9233	12848	Osi1	E	31583547	31584766
9234	12847	CG33301.1	E	31579338	31580619
9235	12845	NPFR	E	31568136	31570712
9236	12844	Osi24	E	31554171	31556097
9237	12843	Osi2	E	31548383	31550073
9238	12842	Osi3	E	31543689	31545507
9239	12841	Osi4	E	31540046	31543282
9240	12840	Osi5	E	31531996	31533275
9241	12839	Osi6	E	31523146	31524745
9242	12838	Osi7	E	31508840	31509706
9243	NA	NA	NA	NA	NA
9244	12837	Osi9/Osi20	E	31497713	31503543
9245	12836	Osi10a	E	31493588	31494737
9246	12836	Osi10a	E	31493588	31494737
9247	NA	NA	NA	NA	NA
9248	12834	Osi12	E	31475590	31478926
9249	NA	NA	NA	NA	NA
9250	12833	CG15594	E	31463165	31464543
9251	NA	NA	NA	NA	NA
9252	12832	Osi14	E	31450977	31452367
9253	12831	Osi15	E	31448279	31449635
9254	NA	NA	NA	NA	NA
9255	12830	Osi16	E	31445026	31445920
9256	NA	NA	NA	NA	NA
9257	NA	NA	NA	NA	NA
9258	12828	maker-E-augustus-gene-314.30	E	31411563	31415835
9259	12827	Osi18	E	31406907	31408152
Dmel#	Dmal_pal#	gene	chr	beg	end
9230	11049	Vha14-2	E	10521544	10522103
9231	11048	CG31559	E	10490573	10496536
9232	11047	CG44090/CG1077	E	10486420	10488925
9233	11046	Osi1	E	10482540	10483931
9234	11045	CG33301.5	E	10479439	10480716
9235	11040	NPFR	E	10459166	10461498
9236	11039	Osi24	E	10446858	10448871
9237	11038	Osi2	E	10441469	10443041
9238	11037	Osi3	E	10436869	10438385
9239	11036	Osi4	E	10433683	10435598
9240	11035	Osi5	E	10427066	10430289
9241	11034	Osi6	E	10418386	10419921
9242	11032	Osi7	E	10402048	10402914
9243	11031	Osi8	E	10395833	10396711
9244	11030	Osi9	E	10391205	10392447
9245	11029	Osi10a	E	10385775	10388678
9246	11029	Osi10a	E	10385775	10388678
9247	NA	NA	NA	NA	NA
9248	11028	Osi12	E	10372481	10375320
9249	NA	NA	NA	NA	NA
9250	11027	CG15594	E	10365775	10367087
9251	11026	Osi13	E	10361056	10363608
9252	11025	Osi14	E	10353559	10354834
9253	11024	Osi15	E	10351024	10352086
9254	NA	NA	NA	NA	NA
9255	NA	NA	NA	NA	NA
9256	11022	CG31560	E	10340722	10345789
9257	NA	NA	NA	NA	NA
9258	11021	Osi17	E	10326842	10336507
9259	11020	Osi18	E	10322806	10324111
Dmel#	Dmal_mal#	gene	chr	beg	end
9230	11473	Vha14-2	E	14038189	14038748
9231	11474	CG31559	E	14063664	14069631
9232	11475	CG1077/CG44090	E	14071262	14073943
9233	11476	Osi1	E	14076208	14077630
9234	11479	CG16898/CG33301.3	E	14087666	14091231
9235	11480	NPFR	E	14099330	14101686
9236	11481	Osi24	E	14111952	14113966
9237	11482	Osi2	E	14117783	14119433
9238	11483	Osi3	E	14122676	14124149
9239	11484	Osi4	E	14125522	14127318
9240	11485	Osi5	E	14132904	14133942
9241	11486	Osi6	E	14141062	14142605
9242	11487	Osi7	E	14158528	14159394
9243	11488	Osi8	E	14164761	14165639
9244	11489	Osi9	E	14169030	14170273
9245	11490	Osi10a	E	14172810	14175157
9246	11491	Osi10b	E	14175219	14175689
9247	NA	NA	NA	NA	NA
9248	11492	Osi12	E	14186082	14188897
9249	NA	NA	NA	NA	NA
9250	11493	CG15594	E	14194263	14195572
9251	11494	Osi13	E	14197725	14199706
9252	11495	Osi14	E	14205932	14207218
9253	11496	Osi15	E	14208694	14209752
9254	NA	NA	NA	NA	NA
9255	NA	NA	NA	NA	NA
9256	NA	NA	NA	NA	NA
9257	NA	NA	NA	NA	NA
9258	11497	Osi17	E	14222512	14232052
9259	11498	Osi18	E	14234736	14236030
Dmel#	Dbip#	gene	chr	beg	end
9230	10979	Vha14-2/Vha14-1	E	10699982	10700541
9231	10978	CG31559	E	10668315	10674275
9232	10977	CG1077/CG44090	E	10664166	10666660
9233	10976	Osi1	E	10660308	10661728
9234	10975	CG33301/CG16898.1	E	10656851	10657885
9235	10972	NPFR	E	10640171	10642474
9236	10971	Osi24	E	10627895	10629909
9237	10970	Osi2	E	10622468	10624121
9238	10969	Osi3	E	10617971	10619486
9239	10968	Osi4	E	10614796	10616589
9240	10967	Osi5	E	10608183	10609261
9241	10966	Osi6	E	10599510	10601043
9242	10965	Osi7	E	10585338	10586204
9243	10964	Osi8	E	10579093	10579971
9244	10963	Osi9	E	10574495	10575737
9245	10962	Osi10a	E	10569047	10571961
9246	10962	Osi10a	E	10569047	10571961
9247	NA	NA	NA	NA	NA
9248	10961	Osi12	E	10555873	10558717
9249	NA	NA	NA	NA	NA
9250	10960	CG15594	E	10549180	10550490
9251	10959	Osi13	E	10544803	10547019
9252	10958	Osi14	E	10537304	10538581
9253	10957	Osi15	E	10534783	10535847
9254	NA	NA	NA	NA	NA
9255	NA	NA	NA	NA	NA
9256	NA	NA	NA	NA	NA
9257	NA	NA	NA	NA	NA
9258	10956	Osi17	E	10511164	10520750
9259	10955	Osi18	E	10507164	10508457
Dmel#	Dpar#	gene	chr	beg	end
9230	NA	NA	NA	NA	NA
9231	11051	CG31559	E	11437313	11443223
9232	11052	CG44090/CG1077	E	11444860	11447464
9233	11053	Osi1	E	11449851	11451272
9234	11057	CG16898/CG33301.4	E	11465102	11466349
9235	11058	NPFR	E	11471609	11473986
9236	11059	Osi24	E	11484224	11486235
9237	11060	Osi2	E	11489994	11491669
9238	11061	Osi3	E	11494642	11496181
9239	11062	Osi4	E	11496856	11499334
9240	11063	Osi5	E	11504951	11505991
9241	11064	Osi6	E	11513064	11514597
9242	11065	Osi7	E	11528403	11529269
9243	11066	Osi8	E	11534678	11535556
9244	11067	Osi9	E	11538920	11540168
9245	11068	Osi10a	E	11542682	11545582
9246	11068	Osi10a	E	11542682	11545582
9247	NA	NA	NA	NA	NA
9248	11069	Osi12	E	11557606	11560438
9249	NA	NA	NA	NA	NA
9250	11070	CG15594	E	11565808	11567120
9251	11071	Osi13	E	11569277	11571231
9252	11072	Osi14	E	11577545	11578823
9253	11073	Osi15	E	11580296	11581366
9254	NA	NA	NA	NA	NA
9255	NA	NA	NA	NA	NA
9256	NA	NA	NA	NA	NA
9257	NA	NA	NA	NA	NA
9258	11074	Osi17	E	11595887	11605485
9259	11075	Osi18	E	11608203	11609461
Dmel#	Dpse_pse#	gene	chr	beg	end
9230	10927	Vha14-2	E	12740549	12741106
9231	10928	CG31559	E	12765546	12771414
9232	10929	CG1077/CG44090	E	12773020	12775531
9233	10930	Osi1	E	12777938	12779372
9234	10934	CG33301/CG16898.4	E	12789442	12793027
9235	10935	NPFR	E	12800079	12802367
9236	10936	Osi24	E	12812475	12814560
9237	10937	Osi2	E	12818349	12820014
9238	10938	Osi3	E	12822917	12824432
9239	10939	Osi4	E	12825815	12827629
9240	10940	Osi5	E	12833197	12834270
9241	10941	Osi6	E	12841257	12842795
9242	10942	Osi7	E	12855547	12856413
9243	10943	Osi8	E	12861771	12862649
9244	10944	Osi9	E	12865862	12867233
9245	10945	Osi10a	E	12869728	12872623
9246	10945	Osi10a	E	12869728	12872623
9247	NA	NA	NA	NA	NA
9248	10946	Osi12	E	12882939	12885798
9249	NA	NA	NA	NA	NA
9250	10947	CG15594	E	12891151	12892437
9251	10948	Osi13	E	12894484	12902650
9252	10949	Osi14	E	12908719	12910012
9253	10950	Osi15	E	12911479	12912551
9254	NA	NA	NA	NA	NA
9255	10951	Osi16	E	12915000	12915892
9256	NA	NA	NA	NA	NA
9257	NA	NA	NA	NA	NA
9258	10952	Osi17	E	12926323	12935924
9259	10953	Osi18	E	12938685	12939943
Dmel#	Dana#	gene	chr	beg	end
9230	10948	Vha14-2	E	11846453	11846998
9231	10949	CG31559	E	11871502	11877624
9232	10950	CG44090/CG1077	E	11879202	11881797
9233	10951	Osi1	E	11884526	11885973
9234	NA	NA	NA	NA	NA
9235	10952	NPFR	E	11908749	11910931
9236	10953	Osi24	E	11921124	11923223
9237	10954	Osi2	E	11927008	11928634
9238	10955	Osi3	E	11931553	11933039
9239	10956	Osi4	E	11934478	11936348
9240	10957	Osi5	E	11941706	11942719
9241	10958	Osi6	E	11949693	11951180
9242	10959	Osi7	E	11963816	11964682
9243	NA	NA	NA	NA	NA
9244	10960	Osi9	E	11970259	11975857
9245	10961	Osi10a	E	11978361	11981280
9246	10961	Osi10a	E	11978361	11981280
9247	NA	NA	NA	NA	NA
9248	10962	Osi12	E	11991260	11994083
9249	NA	NA	NA	NA	NA
9250	10963	CG15594	E	11999047	12000306
9251	10964	Osi13	E	12002474	12003775
9252	10965	Osi14	E	12009737	12011018
9253	10966	Osi15	E	12012466	12013536
9254	NA	NA	NA	NA	NA
9255	10967	Osi16	E	12015945	12016838
9256	10970	CG31560	E	12021204	12022029
9257	NA	NA	NA	NA	NA
9258	10971	Osi17	E	12026315	12036515
9259	10972	Osi18	E	12039329	12040594
Dmel#	Dper#	gene	chr	beg	end
9230	11526	Vha14-2	E	21156909	21157457
9231	11525	CG31559	E	21125696	21130981
9232	11524	CG1077	E	21121268	21123945
9233	11523	Osi1	E	21116204	21117929
9234	NA	NA	NA	NA	NA
9235	11522	NPFR	E	21104187	21106144
9236	11521	Osi24	E	21092338	21094231
9237	11520	Osi2	E	21085445	21086986
9238	11519	Osi3	E	21081766	21082925
9239	11518	Osi4	E	21078395	21081018
9240	11517	Osi5	E	21071774	21072661
9241	11516	Osi6	E	21064037	21065286
9242	11515	Osi7	E	21050014	21050877
9243	11514	Osi8	E	21043573	21044520
9244	11513	Osi9	E	21039044	21040444
9245	11512	Osi10a	E	21034708	21035898
9246	11512	Osi10a	E	21034708	21035898
9247	NA	NA	NA	NA	NA
9248	11510	Osi12	E	21019508	21022174
9249	NA	NA	NA	NA	NA
9250	11509	CG15594	E	21012955	21014257
9251	11508	Osi13	E	21010090	21010813
9252	NA	NA	NA	NA	NA
9253	11507	Osi15	E	21000803	21001731
9254	NA	NA	NA	NA	NA
9255	11506	Osi16	E	20997458	20998355
9256	NA	NA	NA	NA	NA
9257	NA	NA	NA	NA	NA
9258	11505	Osi17	E	20981202	20988281
9259	11504	Osi18	E	20974273	20975280
Dmel#	Dpse#	gene	chr	beg	end
9230	NA	NA	NA	NA	NA
9231	11199	CG31559	E	15733533	15738812
9232	11200	CG1077	E	15740505	15743227
9233	11201	Osi1	E	15745971	15747683
9234	NA	NA	NA	NA	NA
9235	11202	NPFR	E	15757322	15759290
9236	11203	Osi24	E	15769238	15771209
9237	11204	Osi2	E	15776671	15778212
9238	11205	Osi3	E	15780733	15781893
9239	11206	Osi4	E	15783629	15785298
9240	11207	Osi5	E	15790830	15791715
9241	11208	Osi6	E	15798105	15799465
9242	11209	Osi7	E	15812001	15812864
9243	11210	Osi8	E	15818366	15819301
9244	11211	Osi9	E	15823486	15824878
9245	11212	Osi10a	E	15827959	15829227
9246	11213	Osi10b	E	15829637	15830857
9247	NA	NA	NA	NA	NA
9248	11214	Osi12	E	15841515	15844129
9249	NA	NA	NA	NA	NA
9250	11215	CG15594	E	15849421	15850738
9251	NA	NA	NA	NA	NA
9252	11216	Osi14	E	15859103	15860131
9253	11217	Osi15	E	15861794	15862726
9254	NA	NA	NA	NA	NA
9255	11218	Osi16	E	15865181	15866078
9256	NA	NA	NA	NA	NA
9257	NA	NA	NA	NA	NA
9258	11219	Osi17	E	15874218	15883299
9259	11220	Osi18	E	15890556	15891563
Dmel#	Dsub#	gene	chr	beg	end
9230	NA	NA	NA	NA	NA
9231	12514	CG31559	E	29272900	29278117
9232	12515	CG1077	E	29279130	29282453
9233	12516	Osi1	E	29284827	29286584
9234	12518	CG33301.2	E	29290413	29291820
9235	12519	NPFR	E	29297202	29298921
9236	12520	Osi24	E	29308620	29310575
9237	12521	Osi2	E	29314929	29316671
9238	12522	Osi3	E	29319110	29320230
9239	12523	Osi4	E	29320942	29323243
9240	NA	NA	NA	NA	NA
9241	12524	Osi6	E	29335732	29336965
9242	12525	Osi7	E	29348616	29349482
9243	12526	Osi8	E	29354513	29355461
9244	12527	Osi9	E	29358424	29359775
9245	12528	Osi10a	E	29362426	29363576
9246	12529	Osi10b	E	29363908	29365035
9247	NA	NA	NA	NA	NA
9248	12530	Osi12	E	29374178	29376812
9249	NA	NA	NA	NA	NA
9250	12531	CG15594	E	29381909	29383031
9251	NA	NA	NA	NA	NA
9252	12532	Osi14	E	29391093	29392143
9253	12533	Osi15	E	29393858	29394769
9254	NA	NA	NA	NA	NA
9255	12534	Osi16	E	29397949	29398858
9256	NA	NA	NA	NA	NA
9257	NA	NA	NA	NA	NA
9258	12535	Osi17	E	29406290	29415316
9259	12536	Osi18	E	29418244	29419233
Dmel#	Dequ#	gene	chr	beg	end
9230	11561	maker-E-augustus-gene-205.5	E	20565234	20565568
9231	11562	CG31559	E	20591438	20596381
9232	11563	CG1077	E	20598143	20600622
9233	11564	Osi1	E	20603500	20605234
9234	10399	CG16898/CG33301.3	E	7394639	7395926
9235	11566	NPFR	E	20613259	20615282
9236	11567	Osi24	E	20625907	20628116
9237	11568	Osi2	E	20632108	20633639
9238	11569	Osi3	E	20636114	20637220
9239	11570	Osi4	E	20639250	20645733
9240	11571	Osi5	E	20647142	20648689
9241	11572	Osi6	E	20656303	20657621
9242	11573	Osi7	E	20671704	20672567
9243	11574	Osi8	E	20679501	20680409
9244	11575	Osi9	E	20683525	20684891
9245	NA	NA	NA	NA	NA
9246	9573	maker-D-exonerate_est2genome-gene-385.7	D	38565677	38566052
9247	NA	NA	NA	NA	NA
9248	11577	Osi12	E	20701485	20704139
9249	NA	NA	NA	NA	NA
9250	11578	CG15594	E	20708927	20710351
9251	11579	Osi13	E	20712314	20713056
9252	NA	NA	NA	NA	NA
9253	11580	Osi15	E	20721703	20722644
9254	11581	maker-E-augustus-gene-207.9	E	20725225	20726773
9255	11582	Osi16	E	20727686	20728587
9256	NA	NA	NA	NA	NA
9257	NA	NA	NA	NA	NA
9258	11584	Osi17	E	20741544	20751669
9259	NA	NA	NA	NA	NA
Dmel#	Dpau#	gene	chr	beg	end
9230	9867	maker-E-augustus-gene-22.5	E	2260757	2261317
9231	9868	CG31559	E	2286872	2291623
9232	9869	CG1077/CG44090	E	2293405	2296266
9233	9871	Osi1	E	2303221	2304671
9234	10629	CG33301/CG16898	E	10422285	10423572
9235	9872	NPFR	E	2312858	2314660
9236	9873	Osi24	E	2325384	2327440
9237	9874	Osi2	E	2328319	2333153
9238	9875	Osi3	E	2335643	2336760
9239	9876	Osi4	E	2338739	2340219
9240	9877	Osi5	E	2346829	2348390
9241	9878	Osi6	E	2356041	2357360
9242	9879	Osi7	E	2371271	2372134
9243	9880	Osi8	E	2380222	2381130
9244	9881	Osi9	E	2384230	2385593
9245	9882	Osi10a	E	2388988	2390138
9246	1835	maker-A-exonerate_est2genome-gene-238.7	A	23803265	23810485
9247	9884	Osi11	E	2391817	2392767
9248	9885	Osi12	E	2402082	2404780
9249	9886	CG15597	E	2406715	2407409
9250	9887	CG15594	E	2409561	2411006
9251	9888	Osi13	E	2412959	2413701
9252	9889	Osi14	E	2419410	2420400
9253	9890	Osi15	E	2422049	2422989
9254	NA	NA	NA	NA	NA
9255	9893	Osi16	E	2427852	2433384
9256	NA	NA	NA	NA	NA
9257	NA	NA	NA	NA	NA
9258	9894	Osi17	E	2441128	2455845
9259	NA	NA	NA	NA	NA
Dmel#	Dwil#	gene	chr	beg	end
9230	10017	maker-E-augustus-gene-91.23	E	9144881	9145490
9231	10014	CG31559	E	9104023	9109075
9232	NA	NA	NA	NA	NA
9233	10013	Osi1	E	9095196	9102428
9234	NA	NA	NA	NA	NA
9235	10012	NPFR	E	9084809	9086844
9236	10011	Osi24	E	9072130	9074191
9237	10010	Osi2	E	9066427	9067957
9238	10009	Osi3	E	9062798	9063914
9239	10008	Osi4	E	9059091	9060797
9240	10007	Osi5	E	9051630	9052984
9241	10006	Osi6	E	9042548	9043863
9242	10005	Osi7	E	9028200	9029063
9243	10003	Osi8	E	9019570	9020445
9244	10002	Osi9	E	9015100	9016400
9245	10001	Osi10a	E	9008959	9011612
9246	10001	Osi10a	E	9008959	9011612
9247	10000	Osi11	E	9007811	9008761
9248	9999	Osi12	E	8995644	9000989
9249	9998	CG15597	E	8993103	8993771
9250	9997	CG15594	E	8989430	8990888
9251	9996	Osi13	E	8986738	8987474
9252	9993	Osi14	E	8976910	8977916
9253	9992	Osi15	E	8974291	8975226
9254	NA	NA	NA	NA	NA
9255	9991	Osi16	E	8962469	8973571
9256	NA	NA	NA	NA	NA
9257	NA	NA	NA	NA	NA
9258	9990	Osi17	E	8943389	8953406
9259	9989	Osi18	E	8938545	8939517
Dmel#	Dtro#	gene	chr	beg	end
9230	10853	Vha14-2	E	12398778	12399341
9231	10852	CG31559	E	12368603	12373568
9232	10851	CG1077	E	12364367	12366885
9233	10850	Osi1	E	12360109	12361468
9234	10277	CG16898/CG33301.2	E	6645436	6646723
9235	10848	NPFR	E	12350280	12352043
9236	10847	Osi24	E	12337565	12339617
9237	10846	Osi2	E	12331893	12333520
9238	NA	NA	NA	NA	NA
9239	10845	Osi4	E	12324687	12326391
9240	10844	Osi5	E	12316099	12318767
9241	10843	Osi6	E	12307097	12308405
9242	NA	NA	NA	NA	NA
9243	12744	Osi8.4	scaffold_26	53592	67926
9244	12550	Osi9.3	scaffold_8	232294	232746
9245	10840	Osi10a	E	12275620	12276774
9246	10840	Osi10a	E	12275620	12276774
9247	NA	NA	NA	NA	NA
9248	10838	Osi12	E	12260978	12264933
9249	NA	NA	NA	NA	NA
9250	10837	CG15594	E	12254785	12256213
9251	10836	Osi13	E	12252127	12252869
9252	13276	Osi14.4	scaffold_307	3977	5548
9253	10834	Osi15.7	E	12242111	12243013
9254	10833	maker-E-augustus-gene-122.11	E	12233955	12238270
9255	13045	Osi16.1	scaffold_99	42159	42518
9256	NA	NA	NA	NA	NA
9257	NA	NA	NA	NA	NA
9258	10831	Osi17	E	12214531	12224067
9259	10830	Osi18	E	12210660	12211632
Dmel#	Dins#	gene	chr	beg	end
9230	NA	NA	NA	NA	NA
9231	11078	CG31559	E	26568196	26573269
9232	11077	CG1077/CG44090	E	26564142	26566689
9233	11076	Osi1	E	26559809	26560897
9234	9765	CG16898/CG33301.1	E	10625872	10627160
9235	11074	NPFR	E	26549920	26551727
9236	11073	Osi24	E	26537403	26539510
9237	11072	Osi2	E	26531803	26533357
9238	11071	Osi3	E	26528228	26529350
9239	11070	Osi4	E	26524437	26526214
9240	11069	Osi5	E	26516944	26518351
9241	11068	Osi6	E	26507852	26509171
9242	11067	Osi7	E	26493665	26494528
9243	11065	Osi8	E	26485286	26486201
9244	11064	Osi9	E	26480772	26482187
9245	11063	Osi10a	E	26474695	26477338
9246	11063	Osi10a	E	26474695	26477338
9247	NA	NA	NA	NA	NA
9248	11062	Osi12	E	26461709	26464392
9249	NA	NA	NA	NA	NA
9250	11061	CG15594	E	26455529	26456965
9251	NA	NA	NA	NA	NA
9252	11059	Osi14	E	26445298	26446307
9253	11058	Osi15	E	26442655	26443595
9254	11057	augustus_masked-E-processed-gene-264.15	E	26438313	26439109
9255	11056	Osi16	E	26436482	26437387
9256	NA	NA	NA	NA	NA
9257	NA	NA	NA	NA	NA
9258	11054	Osi17	E	26416772	26426496
9259	11053	Osi18	E	26412510	26413483
Dmel#	Dvir#	gene	chr	beg	end
9230	11577	Vha14-2	E	36467211	36467802
9231	11578	CG31559	E	36498961	36504807
9232	11579	CG44090/CG1077	E	36508444	36511108
9233	11580	Osi1	E	36514717	36516080
9234	11581	CG33301/CG16898	E	36518226	36519529
9235	11582	NPFR	E	36526262	36528481
9236	11583	Osi24	E	36565113	36567479
9237	11584	Osi2	E	36572630	36574115
9238	11585	Osi3	E	36577549	36578729
9239	11586	Osi4	E	36579443	36583033
9240	11587	Osi5	E	36591510	36593023
9241	11588	Osi6	E	36601728	36603006
9242	NA	NA	NA	NA	NA
9243	11589	Osi8	E	36629240	36630184
9244	11590	Osi9	E	36639613	36640982
9245	11591	Osi10a	E	36644918	36646039
9246	11592	Osi10b	E	36646769	36649280
9247	NA	NA	NA	NA	NA
9248	11593	Osi12	E	36661042	36664750
9249	NA	NA	NA	NA	NA
9250	11594	CG15594	E	36671150	36672583
9251	11595	Osi13	E	36675199	36675893
9252	11596	Osi14	E	36683052	36684060
9253	11597	Osi15	E	36685580	36686640
9254	NA	NA	NA	NA	NA
9255	11598	Osi16	E	36688322	36689401
9256	NA	NA	NA	NA	NA
9257	NA	NA	NA	NA	NA
9258	11599	Osi17	E	36703145	36716737
9259	NA	NA	NA	NA	NA
Dmel#	Dame#	gene	chr	beg	end
9230	8950	Vha14-1	E	1452484	1461619
9231	11689	CG31559	E	40025617	40031484
9232	11690	CG44090/CG1077	E	40035105	40037832
9233	11691	Osi1	E	40041768	40043136
9234	NA	NA	NA	NA	NA
9235	11692	NPFR	E	40053485	40055705
9236	11693	Osi24	E	40068921	40071091
9237	11694	Osi2	E	40072417	40077219
9238	11695	Osi3	E	40080498	40081669
9239	11696	Osi4	E	40082378	40085962
9240	11697	Osi5	E	40094056	40095633
9241	11698	Osi6	E	40112708	40113974
9242	11699	Osi7	E	40129444	40130310
9243	11700	Osi8	E	40137466	40138393
9244	11701	Osi9	E	40142623	40143983
9245	11702	Osi10a	E	40147754	40148887
9246	8967	maker-E-exonerate_est2genome-gene-22.2	E	2211886	2214018
9247	NA	NA	NA	NA	NA
9248	11704	Osi12	E	40164075	40167657
9249	NA	NA	NA	NA	NA
9250	11705	CG15594	E	40174205	40175677
9251	11706	Osi13	E	40178451	40179148
9252	11707	Osi14	E	40186038	40187043
9253	11708	Osi15	E	40188595	40189665
9254	NA	NA	NA	NA	NA
9255	11709	Osi16	E	40191453	40192553
9256	NA	NA	NA	NA	NA
9257	NA	NA	NA	NA	NA
9258	11710	Osi17	E	40205025	40219451
9259	11711	Osi18	E	40222945	40223937
Dmel#	Dlit#	gene	chr	beg	end
9230	10257	Vha14-1.2	E	16295132	16296790
9231	12081	CG31559	E	53418458	53424164
9232	12082	CG1077	E	53428314	53431845
9233	12083	Osi1	E	53434731	53436106
9234	12084	CG33301/CG16898	E	53438250	53439541
9235	12085	NPFR	E	53446523	53448812
9236	12086	Osi24	E	53460699	53462838
9237	12087	Osi2	E	53467776	53469261
9238	NA	NA	NA	NA	NA
9239	12088	Osi4	E	53476968	53478645
9240	12089	Osi5	E	53487039	53488769
9241	12090	Osi6	E	53497833	53499123
9242	12091	Osi7	E	53514833	53515699
9243	12092	Osi8	E	53523161	53524096
9244	12093	Osi9	E	53528494	53529888
9245	12094	Osi10a	E	53533474	53534607
9246	1956	maker-A-exonerate_est2genome-gene-301.2	A	30102951	30103289
9247	NA	NA	NA	NA	NA
9248	12096	Osi12	E	53550205	53553938
9249	NA	NA	NA	NA	NA
9250	12097	CG15594	E	53560682	53562151
9251	NA	NA	NA	NA	NA
9252	12098	Osi14	E	53573420	53574435
9253	12099	Osi15	E	53576012	53577074
9254	NA	NA	NA	NA	NA
9255	12100	Osi16	E	53578862	53579972
9256	NA	NA	NA	NA	NA
9257	NA	NA	NA	NA	NA
9258	12101	Osi17	E	53592030	53606506
9259	12102	Osi18	E	53609913	53610904
REGION 50 - chr:E bins:930-930 n_bins:1 gene_nums:9300-9309
Dmel#	Dmel#	gene	chr	beg	end
9300	9300	Ccp84Ag	E	7347387	7348177
9301	9301	Ccp84Af	E	7350286	7350799
9302	9302	Ccp84Ae	E	7351572	7352316
9303	9303	Ccp84Ad	E	7353411	7354071
9304	9304	Ccp84Ac	E	7356078	7356795
9305	9306	Ccp84Aa	E	7364760	7365432
9306	NA	NA	NA	NA	NA
9307	9307	pb	E	7368821	7400710
9308	9308	zen2	E	7403860	7404685
9309	9309	CG34297	E	7407703	7408574
Dmel#	Dmau#	gene	chr	beg	end
9300	9379	Ccp84Ag	E	3214674	3215475
9301	9380	Cpr5C.2	E	3217648	3219854
9302	NA	NA	NA	NA	NA
9303	9381	Ccp84Ad.2	E	3220868	3221529
9304	9382	Ccp84Ac	E	3223673	3224390
9305	9384	Ccp84Ad.1	E	3231824	3232514
9306	NA	NA	NA	NA	NA
9307	9385	pb	E	3236243	3266042
9308	9386	zen2	E	3269110	3269935
9309	9387	CG34297	E	3273197	3274064
Dmel#	Dsim#	gene	chr	beg	end
9300	9544	Ccp84Ag	E	3352216	3353013
9301	9545	maker-E-augustus-gene-33.18	E	3355076	3357226
9302	NA	NA	NA	NA	NA
9303	9546	Ccp84Ad	E	3358275	3358936
9304	9547	Ccp84Ac	E	3361091	3361808
9305	9549	Ccp84Aa.1	E	3369255	3369945
9306	NA	NA	NA	NA	NA
9307	9550	pb	E	3373595	3376688
9308	9551	zen2	E	3406541	3407366
9309	9552	CG34297	E	3410481	3411352
Dmel#	Dsec#	gene	chr	beg	end
9300	9652	Ccp84Ag	E	3720334	3721135
9301	9653	Ccp84Ad.2	E	3723148	3725352
9302	NA	NA	NA	NA	NA
9303	9654	Ccp84Ad.1	E	3726337	3726998
9304	9655	Ccp84Ac	E	3728885	3729598
9305	9657	Ccp84Aa.2	E	3741668	3742358
9306	NA	NA	NA	NA	NA
9307	9658	pb	E	3745800	3748905
9308	9659	btn/ind/zen2	E	3778722	3779547
9309	9660	CG34297	E	3782727	3783616
Dmel#	Dtei#	gene	chr	beg	end
9300	9593	Ccp84Ag.2	E	5780071	5780844
9301	9594	Ccp84Af	E	5782881	5783394
9302	9595	Ccp84Ae	E	5784380	5785113
9303	9597	Ccp84Ad.2	E	5786790	5787451
9304	9598	Ccp84Ac	E	5789968	5790694
9305	9600	Ccp84Aa	E	5797972	5798679
9306	NA	NA	NA	NA	NA
9307	9601	pb	E	5801956	5833114
9308	9602	zen2	E	5837672	5838497
9309	9603	CG34297	E	5842164	5843048
Dmel#	Dyak#	gene	chr	beg	end
9300	10281	Ccp84Ag	E	10188860	10191317
9301	10280	Ccp84Af	E	10186405	10186918
9302	10279	Ccp84Ae	E	10184732	10185459
9303	10278	Ccp84Ad	E	10182739	10183346
9304	10277	Ccp84Ac	E	10179528	10180251
9305	10276	Ccp84Ab	E	10173707	10174416
9306	NA	NA	NA	NA	NA
9307	10274	pb	E	10164905	10168277
9308	10272	zen2	E	10133152	10133978
9309	10271	CG34297/CG34274/CG31294	E	10128616	10129491
Dmel#	Dere#	gene	chr	beg	end
9300	9250	Ccp84Ag	E	5773568	5774313
9301	9251	Ccp84Af	E	5776169	5776682
9302	9252	Ccp84Ae	E	5777475	5778217
9303	9253	Ccp84Ad	E	5779264	5779925
9304	9254	Ccp84Ac	E	5782068	5782778
9305	9256	Ccp84Aa.1	E	5790329	5791046
9306	NA	NA	NA	NA	NA
9307	9257	pb	E	5793661	5824867
9308	9258	ind/btn/zen2	E	5828778	5830093
9309	9259	CG34297	E	5832504	5833379
Dmel#	Dtak#	gene	chr	beg	end
9300	10624	Ccp84Ag	E	5746702	5747414
9301	10626	Ccp84Af/Cpr5C	E	5750171	5752687
9302	NA	NA	NA	NA	NA
9303	10627	Ccp84Ad	E	5753802	5754514
9304	10628	Ccp84Ac	E	5758425	5759165
9305	10630	Ccp84Aa.1	E	5767736	5768470
9306	NA	NA	NA	NA	NA
9307	10633	pb	E	5808176	5843135
9308	10634	zen2	E	5849367	5850175
9309	10635	CG34297	E	5854298	5855177
Dmel#	Dboc#	gene	chr	beg	end
9300	11528	Ccp84Ag	E	29709609	29710512
9301	11529	Ccp84Af	E	29712587	29713088
9302	11530	Ccp84Ae	E	29713835	29714614
9303	11531	Ccp84Ad	E	29715394	29716114
9304	11532	Ccp84Ac	E	29718258	29719012
9305	11533	Ccp84Ab/Ccp84Aa.2	E	29721607	29722432
9306	NA	NA	NA	NA	NA
9307	11535	pb	E	29729455	29759944
9308	11536	zen2	E	29762974	29763820
9309	11537	CG34297	E	29767132	29768029
Dmel#	Djam#	gene	chr	beg	end
9300	10641	Ccp84Ag	E	21690261	21691142
9301	10640	Ccp84Af	E	21687608	21688143
9302	10639	Ccp84Ae	E	21686042	21686824
9303	10638	Ccp84Ad	E	21684533	21685239
9304	10637	Ccp84Ac	E	21681684	21682438
9305	10636	Ccp84Aa/Ccp84Ab.1	E	21678306	21679139
9306	NA	NA	NA	NA	NA
9307	10634	pb	E	21640700	21671016
9308	10633	zen2	E	21636822	21637668
9309	10632	CG34297	E	21632638	21633515
Dmel#	Dkik#	gene	chr	beg	end
9300	11593	Ccp84Ag	E	25360841	25361716
9301	11592	Ccp84Af	E	25358269	25358797
9302	11591	Ccp84Ae	E	25356744	25357538
9303	11590	Ccp84Ad	E	25355164	25355876
9304	11589	Ccp84Ac	E	25349043	25353346
9305	11588	Ccp84Ab/Ccp84Aa	E	25346570	25347384
9306	NA	NA	NA	NA	NA
9307	11587	pb	E	25312144	25341627
9308	11586	zen2	E	25308603	25309451
9309	11585	CG34297	E	25304434	25305325
Dmel#	Dtri#	gene	chr	beg	end
9300	10727	Ccp84Ag	E	15251778	15252662
9301	10726	Ccp84Af	E	15248965	15249487
9302	10725	Ccp84Ae	E	15247480	15248239
9303	10724	Ccp84Ad.2	E	15245982	15246642
9304	10723	Ccp84Ac	E	15242789	15243545
9305	10722	Ccp84Aa/Ccp84Ab.2	E	15239320	15240101
9306	NA	NA	NA	NA	NA
9307	10720	pb	E	15228091	15232037
9308	10719	zen2	E	15196855	15197920
9309	10718	CG34297	E	15192888	15193777
Dmel#	Druf#	gene	chr	beg	end
9300	11778	Ccp84Ag	E	20199523	20200390
9301	11777	Ccp84Ad/Ccp84Af	E	20196665	20197193
9302	11776	Ccp84Ae	E	20195170	20195939
9303	11775	maker-E-augustus-gene-202.33	E	20193620	20194334
9304	11774	Ccp84Ac	E	20190591	20191352
9305	11773	Ccp84Aa.1	E	20187062	20187830
9306	NA	NA	NA	NA	NA
9307	11771	pb	E	20149017	20179810
9308	11770	zen2	E	20145150	20145993
9309	11769	CG34297	E	20141099	20141986
Dmel#	Dmal_pal#	gene	chr	beg	end
9300	11547	Ccp84Ag	E	14776483	14777255
9301	11548	Ccp84Af	E	14779247	14779781
9302	11549	Ccp84Ae	E	14780425	14781196
9303	NA	NA	NA	NA	NA
9304	11551	Ccp84Ac	E	14786246	14789541
9305	11550	Cpr5C.2	E	14782485	14783227
9306	NA	NA	NA	NA	NA
9307	11553	pb	E	14796150	14799037
9308	NA	NA	NA	NA	NA
9309	11554	CG34297	E	14829469	14830337
Dmel#	Dmal_mal#	gene	chr	beg	end
9300	10990	Ccp84Ag	E	9805677	9806447
9301	10989	Ccp84Af	E	9803095	9803629
9302	10988	Ccp84Ae	E	9801586	9802351
9303	NA	NA	NA	NA	NA
9304	10986	Ccp84Aa/Ccp84Ab.1	E	9794381	9797672
9305	10987	Cpr5C.2	E	9799516	9800241
9306	NA	NA	NA	NA	NA
9307	10984	pb	E	9784840	9787811
9308	10981	zen2	E	9751068	9751918
9309	10980	CG34297	E	9747345	9748215
Dmel#	Dbip#	gene	chr	beg	end
9300	11182	Ccp84Ag	E	12613990	12614727
9301	11181	Ccp84Af	E	12611439	12611973
9302	11180	augustus_masked-E-processed-gene-126.3	E	12609921	12610681
9303	NA	NA	NA	NA	NA
9304	11178	Ccp84Ac	E	12605540	12606270
9305	11179	Cpr5C.2	E	12607820	12608566
9306	NA	NA	NA	NA	NA
9307	11175	pb	E	12593270	12596241
9308	NA	NA	NA	NA	NA
9309	11174	CG34297	E	12562187	12563052
Dmel#	Dpar#	gene	chr	beg	end
9300	10844	Ccp84Ag	E	9511705	9514031
9301	10845	Ccp84Af	E	9516048	9516582
9302	10846	Ccp84Ae	E	9517330	9518352
9303	NA	NA	NA	NA	NA
9304	10848	Ccp84Ac	E	9524887	9525626
9305	10850	Ccp84Aa.1	E	9529680	9530450
9306	NA	NA	NA	NA	NA
9307	10851	pb	E	9534879	9537335
9308	10853	zen2	E	9564337	9565187
9309	10854	CG34297	E	9568053	9568918
Dmel#	Dpse_pse#	gene	chr	beg	end
9300	10483	Ccp84Ag	E	8057482	8059837
9301	10482	Ccp84Af	E	8054933	8055467
9302	10481	Ccp84Ae	E	8053412	8054177
9303	NA	NA	NA	NA	NA
9304	10479	Ccp84Aa/Ccp84Ab.1	E	8044516	8047777
9305	10480	maker-E-augustus-gene-80.23	E	8051441	8052187
9306	NA	NA	NA	NA	NA
9307	10477	pb	E	8010353	8037922
9308	10476	zen2	E	8006903	8007753
9309	10475	CG34297	E	8003255	8004120
Dmel#	Dana#	gene	chr	beg	end
9300	12280	Ccp84Ag	E	24539082	24539857
9301	12281	Ccp84Af	E	24541827	24542362
9302	12282	Ccp84Ae	E	24543135	24543896
9303	NA	NA	NA	NA	NA
9304	12284	Ccp84Ac	E	24547931	24548658
9305	12286	Ccp84Aa.2	E	24552545	24553259
9306	NA	NA	NA	NA	NA
9307	12287	pb	E	24557709	24560770
9308	12288	zen2	E	24587483	24588333
9309	12289	CG34297	E	24591170	24592051
Dmel#	Dper#	gene	chr	beg	end
9300	10668	Ccp84Ag	E	11445816	11448749
9301	10670	maker-E-augustus-gene-114.16	E	11453847	11454513
9302	NA	NA	NA	NA	NA
9303	NA	NA	NA	NA	NA
9304	10671	Ccp84Ac	E	11457643	11458405
9305	10672	Ccp84Aa/Ccp84Ab.2	E	11460262	11460958
9306	NA	NA	NA	NA	NA
9307	10674	pb	E	11467765	11470780
9308	NA	NA	NA	NA	NA
9309	10675	CG34297	E	11507359	11508248
Dmel#	Dpse#	gene	chr	beg	end
9300	10819	Ccp84Ag	E	11283729	11286169
9301	10821	Ccp84Af	E	11291295	11292009
9302	NA	NA	NA	NA	NA
9303	NA	NA	NA	NA	NA
9304	10822	Ccp84Ac	E	11295160	11295945
9305	10823	Ccp84Ab/Ccp84Ae/Ccp84Aa/Cpr5C/Ccp84Ad.2	E	11297809	11298505
9306	NA	NA	NA	NA	NA
9307	10825	pb	E	11305314	11337992
9308	NA	NA	NA	NA	NA
9309	10826	CG34297	E	11345011	11345899
Dmel#	Dsub#	gene	chr	beg	end
9300	10287	Ccp84Ag	E	7171410	7172112
9301	10285	maker-E-augustus-gene-71.15	E	7165801	7166475
9302	NA	NA	NA	NA	NA
9303	NA	NA	NA	NA	NA
9304	10284	Ccp84Ac	E	7161114	7161907
9305	10283	maker-E-augustus-gene-71.8	E	7158583	7159282
9306	NA	NA	NA	NA	NA
9307	10281	pb	E	7148400	7151557
9308	10280	zen2	E	7115905	7116792
9309	10279	CG34297	E	7113150	7114039
Dmel#	Dequ#	gene	chr	beg	end
9300	10642	Ccp84Ag	E	9557748	9560669
9301	10643	Ccp84Ad/Ccp84Af/Cpr5C	E	9562712	9564798
9302	NA	NA	NA	NA	NA
9303	NA	NA	NA	NA	NA
9304	10646	Ccp84Ac	E	9569808	9570558
9305	10647	Ccp84Aa/Ccp84Ab.2	E	9573861	9574661
9306	NA	NA	NA	NA	NA
9307	10649	pb	E	9584489	9622340
9308	10650	zen2	E	9631926	9632806
9309	10651	CG34297.2	E	9634973	9635833
Dmel#	Dpau#	gene	chr	beg	end
9300	10099	Ccp84Ag	E	4805488	4808393
9301	10100	Cpr5C/Ccp84Af	E	4810348	4812543
9302	NA	NA	NA	NA	NA
9303	NA	NA	NA	NA	NA
9304	10103	Ccp84Ac	E	4818194	4818935
9305	10104	Ccp84Ab/Ccp84Aa.2	E	4822859	4823506
9306	NA	NA	NA	NA	NA
9307	10107	pb	E	4833945	4869534
9308	10108	zen2	E	4879517	4880392
9309	10109	CG34297	E	4882567	4883441
Dmel#	Dwil#	gene	chr	beg	end
9300	10551	Ccp84Ag.2	E	14957358	14960030
9301	10550	Ccp84Aa/Ccp84Ad/Cpr5C/Ccp84Ab/Ccp84Af	E	14954627	14955143
9302	10549	Ccp84Ae	E	14953150	14953818
9303	NA	NA	NA	NA	NA
9304	10546	Ccp84Ag.1	E	14942510	14947550
9305	10548	augustus_masked-E-processed-gene-149.9	E	14951489	14952310
9306	NA	NA	NA	NA	NA
9307	10545	pb	E	14895893	14932680
9308	10544	zen2	E	14886953	14887820
9309	10543	CG34297.1	E	14883995	14884860
Dmel#	Dtro#	gene	chr	beg	end
9300	9762	Ccp84Ag	E	1786780	1789469
9301	9761	Ccp84Af	E	1782476	1784804
9302	NA	NA	NA	NA	NA
9303	NA	NA	NA	NA	NA
9304	9758	Ccp84Ac	E	1776118	1776852
9305	9760	Cpr5C/Ccp84Ad.2	E	1780911	1781643
9306	NA	NA	NA	NA	NA
9307	9754	pb	E	1721084	1757134
9308	9753	zen2	E	1711453	1712326
9309	9752	CG34297	E	1708755	1709619
Dmel#	Dins#	gene	chr	beg	end
9300	9358	Ccp84Ag	E	6213468	6216185
9301	9357	Ccp84Af/Ccp84Ad	E	6211042	6211553
9302	9356	Ccp84Ae	E	6209573	6210241
9303	NA	NA	NA	NA	NA
9304	9353	Ccp84Ac	E	6203987	6204735
9305	9355	maker-E-augustus-gene-62.11	E	6207994	6208724
9306	NA	NA	NA	NA	NA
9307	9350	pb	E	6155142	6191246
9308	9349	zen2	E	6146081	6146959
9309	9348	CG34297	E	6143341	6144206
Dmel#	Dvir#	gene	chr	beg	end
9300	10371	Cpr64Ad/Ccp84Ag	E	21333442	21336564
9301	10370	Ccp84Af	E	21328275	21330285
9302	NA	NA	NA	NA	NA
9303	10369	Cpr5C.2	E	21326152	21326744
9304	10367	Ccp84Ac	E	21321336	21322001
9305	10366	Ccp84Ab/Ccp84Aa.2	E	21318586	21319350
9306	NA	NA	NA	NA	NA
9307	10364	pb	E	21305782	21309421
9308	10363	zen2	E	21267235	21268339
9309	10362	CG34297	E	21264350	21264918
Dmel#	Dame#	gene	chr	beg	end
9300	9699	Ccp84Ag	E	14617611	14620874
9301	9700	maker-E-augustus-gene-146.4	E	14624149	14626148
9302	NA	NA	NA	NA	NA
9303	9701	Cpr5C/Ccp84Af.3	E	14627880	14628498
9304	9703	Ccp84Ac	E	14632539	14633206
9305	9704	Cpr5C/Ccp84Af.2	E	14635430	14636236
9306	NA	NA	NA	NA	NA
9307	9706	pb	E	14647498	14651577
9308	NA	NA	NA	NA	NA
9309	9708	CG34297	E	14694235	14694805
Dmel#	Dlit#	gene	chr	beg	end
9300	9837	Ccp84Ag	E	10066989	10070121
9301	9836	Ccp84Af	E	10061124	10063107
9302	NA	NA	NA	NA	NA
9303	9835	Cpr5C.4	E	10058659	10059260
9304	9833	Ccp84Ac	E	10054028	10054693
9305	9832	Cpr5C.1	E	10050970	10051734
9306	NA	NA	NA	NA	NA
9307	9830	pb	E	10000864	10040450
9308	NA	NA	NA	NA	NA
9309	9829	CG34297	E	9991819	9992393
REGION 51 - chr:E bins:936-938 n_bins:3 gene_nums:9360-9389
Dmel#	Dmel#	gene	chr	beg	end
9360	9360	modSP.2	E	7938617	7940110
9361	9361	rn.1	E	7941643	7945019
9362	9362	RacGAP84C	E	7953701	7955111
9363	9363	rn.2	E	7959417	7975922
9364	9364	CG10029	E	7983429	7984765
9365	9365	CG31496	E	8012749	8013874
9366	9366	nxf4	E	8014429	8015334
9367	9367	CG17944	E	8029025	8029594
9368	9368	MstProx	E	8033899	8042187
9369	9390	CG10919	E	8430607	8431147
9370	9370	Ir84a	E	8074347	8076967
9371	9371	augustus_masked-E-processed-gene-81.4	E	8087850	8088280
9372	9372	wa-cup	E	8088449	8109105
9373	9373	CG1142	E	8140047	8141391
9374	9374	alpha-Est10	E	8154117	8159171
9375	9375	alpha-Est9	E	8161508	8172296
9376	9376	alpha-Est8	E	8177050	8183144
9377	9377	alpha-Est7	E	8187260	8197732
9378	9377	alpha-Est7	E	8187260	8197732
9379	NA	NA	NA	NA	NA
9380	9380	alpha-Est5	E	8201555	8204101
9381	NA	NA	NA	NA	NA
9382	9382	alpha-Est3	E	8206539	8208862
9383	9383	alpha-Est2	E	8210415	8212643
9384	9384	alpha-Est1	E	8213324	8216737
9385	9385	Nlg3	E	8239808	8270961
9386	9386	Nlg1	E	8329898	8360920
9387	9387	CG2616	E	8394947	8396775
9388	9388	CG43254	E	8411427	8411933
9389	9389	pyd3	E	8420186	8422459
Dmel#	Dmau#	gene	chr	beg	end
9360	9440	modSP.2	E	3811439	3813111
9361	9441	rn.2	E	3814527	3817819
9362	9442	RacGAP84C	E	3826480	3827933
9363	9443	rn.1	E	3831665	3848820
9364	9444	CG10029	E	3856755	3872823
9365	9445	CG31496	E	3885761	3886903
9366	9446	nxf4	E	3887467	3888372
9367	9448	CG17944	E	3896382	3896996
9368	9449	MstProx	E	3901257	3902411
9369	9473	CG10919	E	4279970	4280483
9370	9451	Ir84a	E	3944000	3946542
9371	9452	modSP.3	E	3956447	3957958
9372	9453	wa-cup	E	3958127	3986975
9373	9454	CG1142	E	4016978	4018322
9374	9455	alpha-Est10	E	4031396	4036163
9375	9456	alpha-Est8.1	E	4038845	4046789
9376	9457	alpha-Est8.2	E	4054166	4060296
9377	9460	alpha-Est6	E	4073807	4075191
9378	9460	alpha-Est6	E	4073807	4075191
9379	NA	NA	NA	NA	NA
9380	9464	alpha-Est8.3	E	4083882	4085972
9381	NA	NA	NA	NA	NA
9382	9466	alpha-Est3	E	4088509	4090897
9383	9467	alpha-Est2	E	4092940	4095216
9384	9468	alpha-Est1	E	4096047	4099345
9385	9469	Nlg3	E	4117954	4149829
9386	9470	Nlg1	E	4210349	4242398
9387	9471	CG2616	E	4252276	4254064
9388	NA	NA	NA	NA	NA
9389	9472	pyd3	E	4269824	4271755
Dmel#	Dsim#	gene	chr	beg	end
9360	9602	modSP.2	E	3932886	3935001
9361	9603	rn.1	E	3936420	3939671
9362	9604	RacGAP84C	E	3949435	3950888
9363	9605	rn.2	E	3955159	3971743
9364	9606	CG10029	E	3979806	3981127
9365	9607	CG31496	E	4008368	4009525
9366	9608	nxf4	E	4010082	4010987
9367	9609	CG17944	E	4018984	4019598
9368	9610	MstProx	E	4023926	4026332
9369	9634	CG10919	E	4392614	4393127
9370	9612	Ir84a	E	4071707	4074323
9371	9613	modSP.3	E	4083997	4085911
9372	9614	wa-cup	E	4086080	4106760
9373	9615	CG1142	E	4136547	4137915
9374	9616	alpha-Est10	E	4150395	4155414
9375	9617	alpha-Est8.1	E	4157836	4166137
9376	9618	alpha-Est8.2	E	4173471	4179429
9377	9619	alpha-Est7	E	4183259	4189597
9378	NA	NA	NA	NA	NA
9379	NA	NA	NA	NA	NA
9380	9623	alpha-Est5	E	4198102	4200409
9381	NA	NA	NA	NA	NA
9382	9625	alpha-Est3	E	4202991	4205374
9383	9626	alpha-Est2	E	4207371	4209627
9384	9627	alpha-Est1	E	4210516	4213523
9385	9628	Nlg3	E	4232196	4238570
9386	9630	Nlg1	E	4301814	4354766
9387	9631	CG2616	E	4364710	4366518
9388	9632	CG43254	E	4373294	4373808
9389	9633	pyd3	E	4382269	4384427
Dmel#	Dsec#	gene	chr	beg	end
9360	9709	maker-E-augustus-gene-43.12	E	4303401	4305016
9361	9710	rn.1	E	4306424	4309721
9362	9711	RacGAP84C	E	4318350	4319804
9363	9712	rn.2	E	4324080	4340442
9364	9714	CG10029	E	4348139	4349495
9365	9715	CG31496	E	4376828	4377985
9366	9716	nxf4	E	4378543	4379448
9367	9718	CG17944	E	4387447	4388061
9368	9719	MstProx	E	4392433	4393161
9369	9720	CG42650	E	4422783	4423302
9370	9721	Ir84a	E	4438131	4440352
9371	NA	NA	NA	NA	NA
9372	9722	wa-cup	E	4451678	4472104
9373	9723	CG1142	E	4501864	4503208
9374	9724	alpha-Est10	E	4515753	4521498
9375	9725	alpha-Est8.1	E	4529846	4537993
9376	9726	alpha-Est8.2	E	4545067	4551299
9377	9727	alpha-Est7	E	4554703	4560994
9378	NA	NA	NA	NA	NA
9379	NA	NA	NA	NA	NA
9380	9731	alpha-Est5	E	4569352	4571608
9381	NA	NA	NA	NA	NA
9382	9733	alpha-Est3	E	4573814	4576449
9383	9734	alpha-Est2	E	4578305	4580668
9384	9735	alpha-Est1	E	4581512	4584947
9385	9736	Nlg3.1	E	4603470	4636776
9386	9737	Nlg1	E	4693253	4724777
9387	9738	CG2616	E	4734398	4736205
9388	9739	CG43254	E	4742937	4743460
9389	9740	pyd3	E	4751831	4753992
Dmel#	Dtei#	gene	chr	beg	end
9360	9652	modSP.2	E	6386620	6387096
9361	9654	rn.3	E	6390517	6394430
9362	9655	RacGAP84C	E	6403128	6404562
9363	9658	rn.1	E	6425010	6425486
9364	9659	CG10029	E	6433804	6435211
9365	9660	CG31496	E	6465465	6466554
9366	NA	NA	NA	NA	NA
9367	NA	NA	NA	NA	NA
9368	NA	NA	NA	NA	NA
9369	9683	CG10919	E	6873263	6873776
9370	9662	Ir84a	E	6525219	6527872
9371	NA	NA	NA	NA	NA
9372	9663	wa-cup	E	6537830	6565784
9373	9664	CG1142	E	6596279	6597825
9374	9665	alpha-Est10	E	6611669	6617710
9375	9666	alpha-Est9	E	6621403	6629677
9376	9667	alpha-Est8	E	6639099	6658457
9377	9669	alpha-Est7	E	6666746	6674095
9378	NA	NA	NA	NA	NA
9379	NA	NA	NA	NA	NA
9380	9673	alpha-Est5.2	E	6681356	6684052
9381	NA	NA	NA	NA	NA
9382	9675	alpha-Est3	E	6687691	6690100
9383	9676	alpha-Est2	E	6693052	6695301
9384	9677	alpha-Est1	E	6695953	6699639
9385	9678	Nlg3.1	E	6718245	6751024
9386	9680	Nlg1	E	6826334	6834390
9387	9681	CG2616	E	6844404	6846233
9388	NA	NA	NA	NA	NA
9389	9682	pyd3	E	6862607	6864629
Dmel#	Dyak#	gene	chr	beg	end
9360	10220	modSP.4	E	9589765	9592065
9361	10219	rn.3	E	9584715	9588352
9362	10218	RacGAP84C	E	9574223	9575632
9363	10216	rn.1	E	9553429	9554108
9364	10215	CG10029	E	9543927	9545333
9365	10214	CG31496	E	9514050	9515116
9366	10213	nxf4	E	9512381	9513235
9367	10212	CG17944	E	9503993	9504604
9368	NA	NA	NA	NA	NA
9369	10188	CG10919/CG42650	E	9082496	9082979
9370	10211	Ir84a	E	9458143	9460793
9371	10210	modSP.3	E	9446402	9448386
9372	10209	wa-cup	E	9422744	9446238
9373	10208	CG1142	E	9391249	9392599
9374	10207	alpha-Est10	E	9373392	9378696
9375	10206	maker-E-augustus-gene-93.46	E	9361840	9369964
9376	10205	alpha-Est8	E	9348460	9354101
9377	10202	alpha-Est7	E	9329823	9336592
9378	NA	NA	NA	NA	NA
9379	NA	NA	NA	NA	NA
9380	10204	alpha-Est5.2	E	9342601	9345461
9381	NA	NA	NA	NA	NA
9382	10196	alpha-Est3	E	9309904	9312571
9383	10195	alpha-Est2	E	9306229	9308496
9384	10194	alpha-Est1	E	9301137	9304817
9385	10193	Nlg3	E	9246597	9277908
9386	10191	Nlg1	E	9122064	9154380
9387	10190	CG2616	E	9109889	9111689
9388	NA	NA	NA	NA	NA
9389	10189	pyd3	E	9091467	9093527
Dmel#	Dere#	gene	chr	beg	end
9360	9308	modSP.3	E	6379115	6381320
9361	9309	rn.2	E	6382705	6386284
9362	9310	RacGAP84C	E	6394828	6396252
9363	9312	rn.1	E	6416723	6417193
9364	9313	ERp44.2	E	6425951	6427284
9365	9314	CG31496	E	6455484	6456525
9366	NA	NA	NA	NA	NA
9367	9315	CG17944	E	6466523	6467110
9368	NA	NA	NA	NA	NA
9369	9340	CG42650/CG10919	E	6842802	6844296
9370	9316	Ir84a	E	6510980	6513288
9371	9317	modSP.1	E	6527381	6529314
9372	9318	wa-cup	E	6529476	6551436
9373	9319	CG1142	E	6581407	6582736
9374	9320	alpha-Est10	E	6592469	6597139
9375	9321	alpha-Est8.1	E	6599262	6607388
9376	9322	alpha-Est8.2	E	6614438	6620638
9377	9324	alpha-Est6	E	6628935	6630356
9378	NA	NA	NA	NA	NA
9379	NA	NA	NA	NA	NA
9380	9329	alpha-Est5.2	E	6643189	6645780
9381	NA	NA	NA	NA	NA
9382	9331	alpha-Est3	E	6648479	6650618
9383	9332	alpha-Est2	E	6651824	6653935
9384	9333	alpha-Est1	E	6654328	6658150
9385	9334	Nlg3	E	6676535	6721197
9386	9335	Nlg1	E	6790582	6798861
9387	9336	CG2616	E	6808589	6810467
9388	9338	CG43254	E	6823395	6823887
9389	9339	pyd3	E	6832731	6834756
Dmel#	Dtak#	gene	chr	beg	end
9360	NA	NA	NA	NA	NA
9361	10693	rn.2	E	6554642	6560346
9362	10694	RacGAP84C	E	6569740	6571571
9363	10696	maker-E-augustus-gene-66.10	E	6597597	6598159
9364	10697	CG10029	E	6607616	6608930
9365	10698	CG31496	E	6642712	6643718
9366	10699	nxf4	E	6645593	6646429
9367	10701	CG17944	E	6656258	6656857
9368	10702	MstProx	E	6664006	6665244
9369	10727	CG10919	E	7185287	7185782
9370	10703	Ir84a	E	6728900	6731395
9371	NA	NA	NA	NA	NA
9372	10704	wa-cup	E	6742058	6744295
9373	10705	CG14598	E	6768567	6771042
9374	10706	alpha-Est10	E	6825860	6832522
9375	10707	alpha-Est9	E	6835880	6843237
9376	10708	alpha-Est8	E	6851335	6857151
9377	10709	alpha-Est7	E	6860595	6867934
9378	NA	NA	NA	NA	NA
9379	NA	NA	NA	NA	NA
9380	10715	alpha-Est5.2	E	6883796	6887079
9381	NA	NA	NA	NA	NA
9382	10716	alpha-Est3	E	6889802	6893797
9383	10718	alpha-Est2.2	E	6898125	6902252
9384	10719	alpha-Est1	E	6903847	6907507
9385	10720	Nlg3	E	6933709	6946088
9386	10724	Nlg1	E	7137699	7146804
9387	10725	CG2616	E	7156598	7158492
9388	NA	NA	NA	NA	NA
9389	10726	pyd3	E	7174667	7176648
Dmel#	Dboc#	gene	chr	beg	end
9360	NA	NA	NA	NA	NA
9361	10322	rn	E	16847197	16850807
9362	10321	RacGAP84C	E	16836439	16837896
9363	10320	augustus_masked-E-processed-gene-168.19	E	16811085	16833723
9364	10319	maker-E-augustus-gene-168.9	E	16793304	16793788
9365	10318	CG31496	E	16772713	16773775
9366	NA	NA	NA	NA	NA
9367	NA	NA	NA	NA	NA
9368	10316	MstProx.10	E	16736467	16750177
9369	10315	CG42650	E	16720235	16720926
9370	10314	Ir84a	E	16704246	16706682
9371	NA	NA	NA	NA	NA
9372	10313	wa-cup	E	16692932	16695200
9373	4283	CG1142	B	26230289	26231710
9374	10312	alpha-Est10	E	16624667	16629634
9375	10311	alpha-Est9	E	16619761	16621735
9376	10309	alpha-Est8	E	16600230	16606355
9377	10308	alpha-Est7	E	16588125	16596093
9378	10308	alpha-Est7	E	16588125	16596093
9379	NA	NA	NA	NA	NA
9380	10306	alpha-Est5	E	16584026	16586510
9381	NA	NA	NA	NA	NA
9382	10303	alpha-Est3	E	16576415	16579222
9383	10301	alpha-Est2.2	E	16569502	16571681
9384	10298	alpha-Est1.1	E	16557369	16560726
9385	10297	Nlg3	E	16504284	16538029
9386	10296	Nlg1	E	16406103	16414861
9387	NA	NA	NA	NA	NA
9388	NA	NA	NA	NA	NA
9389	10295	pyd3	E	16370572	16372845
Dmel#	Djam#	gene	chr	beg	end
9360	NA	NA	NA	NA	NA
9361	10122	rn.2	E	16030075	16033692
9362	10121	RacGAP84C	E	16018803	16019953
9363	10119	augustus_masked-E-processed-gene-160.0	E	15993077	15998734
9364	NA	NA	NA	NA	NA
9365	10118	CG31496	E	15953143	15954250
9366	NA	NA	NA	NA	NA
9367	NA	NA	NA	NA	NA
9368	10116	MstProx.2	E	15930237	15933280
9369	10115	CG42650	E	15904578	15905245
9370	10114	Ir84a	E	15888585	15890666
9371	NA	NA	NA	NA	NA
9372	10113	wa-cup	E	15877921	15880205
9373	4233	CG1142	B	27432984	27434294
9374	10112	alpha-Est10	E	15809678	15815245
9375	10111	alpha-Est9	E	15799601	15807029
9376	10110	alpha-Est8	E	15784030	15790441
9377	10108	alpha-Est7	E	15773477	15781570
9378	10108	alpha-Est7	E	15773477	15781570
9379	NA	NA	NA	NA	NA
9380	10106	alpha-Est5	E	15767104	15771670
9381	NA	NA	NA	NA	NA
9382	10104	alpha-Est3	E	15761689	15764607
9383	10102	maker-E-augustus-gene-157.14	E	15754467	15756651
9384	10099	alpha-Est1.2	E	15732268	15736073
9385	10098	Nlg3	E	15679346	15712933
9386	10097	Nlg1	E	15584960	15619223
9387	10096	CG2616	E	15572979	15575079
9388	NA	NA	NA	NA	NA
9389	10095	pyd3	E	15553871	15556091
Dmel#	Dkik#	gene	chr	beg	end
9360	NA	NA	NA	NA	NA
9361	10758	rn.2	E	16851802	16854944
9362	10757	RacGAP84C	E	16841030	16842171
9363	10755	augustus_masked-E-processed-gene-168.14	E	16816961	16817434
9364	10754	CG10029	E	16807863	16809147
9365	NA	NA	NA	NA	NA
9366	10753	nxf4	E	16772387	16772790
9367	NA	NA	NA	NA	NA
9368	10752	MstProx.4	E	16754980	16757582
9369	10734	CG10919	E	16368878	16369376
9370	10749	Ir84a.2	E	16701989	16712005
9371	10751	modSP.2	E	16742868	16744761
9372	NA	NA	NA	NA	NA
9373	4849	CG1142	C	5767242	5768916
9374	10748	alpha-Est10	E	16623119	16628244
9375	10747	alpha-Est9	E	16610382	16620338
9376	10746	alpha-Est8	E	16600137	16605630
9377	10745	alpha-Est7	E	16589163	16597076
9378	NA	NA	NA	NA	NA
9379	NA	NA	NA	NA	NA
9380	10743	alpha-Est5	E	16580907	16587740
9381	NA	NA	NA	NA	NA
9382	10742	alpha-Est3	E	16577915	16580675
9383	10741	alpha-Est2.1	E	16574104	16576388
9384	10738	alpha-Est1	E	16556596	16562592
9385	10737	Nlg3	E	16499222	16532649
9386	10736	Nlg1	E	16409026	16417726
9387	NA	NA	NA	NA	NA
9388	NA	NA	NA	NA	NA
9389	10735	pyd3	E	16379095	16381253
Dmel#	Dtri#	gene	chr	beg	end
9360	NA	NA	NA	NA	NA
9361	11051	rn.2	E	18823534	18826820
9362	11050	RacGAP84C	E	18812408	18813539
9363	11048	augustus_masked-E-processed-gene-188.17	E	18785625	18790884
9364	NA	NA	NA	NA	NA
9365	11047	CG31496	E	18739518	18740587
9366	NA	NA	NA	NA	NA
9367	NA	NA	NA	NA	NA
9368	11046	MstProx.3	E	18713962	18716491
9369	11045	CG42650	E	18687489	18688183
9370	11044	Ir84a	E	18670572	18672683
9371	NA	NA	NA	NA	NA
9372	11043	wa-cup	E	18655963	18658292
9373	5058	CG1142	C	12523551	12524848
9374	11042	alpha-Est10	E	18585885	18591977
9375	11041	alpha-Est9	E	18579089	18583119
9376	11039	alpha-Est8	E	18559426	18565504
9377	11036	alpha-Est6	E	18548047	18549879
9378	NA	NA	NA	NA	NA
9379	NA	NA	NA	NA	NA
9380	11034	alpha-Est5	E	18543851	18546267
9381	NA	NA	NA	NA	NA
9382	11032	alpha-Est3	E	18535916	18538998
9383	11030	maker-E-augustus-gene-185.54	E	18528775	18530756
9384	11028	alpha-Est1	E	18516112	18519896
9385	11027	Nlg3	E	18461737	18495496
9386	11026	Nlg1	E	18359780	18393826
9387	11025	CG2616	E	18343589	18345099
9388	NA	NA	NA	NA	NA
9389	11024	pyd3	E	18320780	18323226
Dmel#	Druf#	gene	chr	beg	end
9360	NA	NA	NA	NA	NA
9361	11117	rn.2	E	13241639	13245261
9362	NA	NA	NA	NA	NA
9363	11119	augustus_masked-E-processed-gene-132.13	E	13277976	13283611
9364	NA	NA	NA	NA	NA
9365	11120	CG31496	E	13323241	13324390
9366	NA	NA	NA	NA	NA
9367	NA	NA	NA	NA	NA
9368	11122	MstProx.1	E	13351257	13354885
9369	11123	CG42650	E	13379222	13380672
9370	11124	Ir84a	E	13395096	13397493
9371	11125	maker-E-augustus-gene-134.6	E	13406945	13408221
9372	11126	wa-cup	E	13408722	13411009
9373	5583	CG1142	C	13424537	13425833
9374	11127	alpha-Est10	E	13475644	13480949
9375	11128	alpha-Est9	E	13483904	13491229
9376	11129	alpha-Est8	E	13500371	13506415
9377	11131	alpha-Est6	E	13515754	13518768
9378	NA	NA	NA	NA	NA
9379	NA	NA	NA	NA	NA
9380	11132	alpha-Est5	E	13519633	13526634
9381	NA	NA	NA	NA	NA
9382	11134	alpha-Est3.2	E	13528172	13529681
9383	11136	alpha-Est2.2	E	13534568	13536774
9384	11138	alpha-Est1	E	13549349	13553160
9385	11139	Nlg3	E	13574184	13608395
9386	11143	Nlg1	E	13699548	13708076
9387	11144	CG2616	E	13719214	13720687
9388	NA	NA	NA	NA	NA
9389	11145	pyd3	E	13742289	13744521
Dmel#	Dmal_pal#	gene	chr	beg	end
9360	11789	modSP.2	E	17494294	17495923
9361	11788	rn	E	17490408	17492931
9362	11787	RacGAP84C	E	17480155	17481290
9363	11786	augustus_masked-E-processed-gene-174.4	E	17460471	17476069
9364	11785	CG10029	E	17452159	17453443
9365	11783	CG31496	E	17422385	17423526
9366	NA	NA	NA	NA	NA
9367	NA	NA	NA	NA	NA
9368	11532	MstProx.2	E	14550644	14554255
9369	11561	CG42650/CG10919	E	15099195	15099687
9370	NA	NA	NA	NA	NA
9371	NA	NA	NA	NA	NA
9372	11781	wa-cup	E	17330115	17349988
9373	4994	CG1142	B	23201938	23203294
9374	11780	alpha-Est10	E	17287486	17292050
9375	11779	alpha-Est9	E	17282670	17284689
9376	11778	alpha-Est8	E	17267040	17271817
9377	11776	alpha-Est6	E	17240690	17241869
9378	11775	augustus_masked-E-processed-gene-172.68	E	17237300	17240007
9379	NA	NA	NA	NA	NA
9380	NA	NA	NA	NA	NA
9381	NA	NA	NA	NA	NA
9382	11772	alpha-Est3.2	E	17225817	17235478
9383	11771	alpha-Est2	E	17222637	17224866
9384	11770	alpha-Est1	E	17218545	17221884
9385	11769	Nlg3	E	17168184	17201294
9386	11768	Nlg1	E	17072075	17115675
9387	NA	NA	NA	NA	NA
9388	NA	NA	NA	NA	NA
9389	11767	pyd3	E	17053961	17056678
Dmel#	Dmal_mal#	gene	chr	beg	end
9360	11820	modSP.3	E	17356107	17357736
9361	11819	rn.2	E	17352201	17354744
9362	11818	RacGAP84C	E	17341919	17343063
9363	11817	rn.1	E	17322197	17337834
9364	11816	CG10029.2	E	17313768	17315052
9365	NA	NA	NA	NA	NA
9366	NA	NA	NA	NA	NA
9367	NA	NA	NA	NA	NA
9368	11006	Toll-4.3	E	10024800	10027788
9369	10970	CG42650/CG14342	E	9485446	9485754
9370	11814	Ir84a	E	17209281	17211203
9371	NA	NA	NA	NA	NA
9372	11813	wa-cup	E	17195639	17199708
9373	4942	CG1142	B	23045518	23046884
9374	11812	alpha-Est10	E	17137220	17141752
9375	11811	alpha-Est9	E	17132386	17134399
9376	11810	alpha-Est8	E	17116286	17121596
9377	11808	alpha-Est6	E	17096144	17101277
9378	1682	maker-A-exonerate_est2genome-gene-334.3	A	33461327	33464987
9379	NA	NA	NA	NA	NA
9380	11806	alpha-Est5	E	17092627	17094852
9381	NA	NA	NA	NA	NA
9382	11804	alpha-Est3	E	17085302	17087562
9383	11803	alpha-Est2	E	17082075	17084302
9384	11802	alpha-Est1	E	17078016	17081284
9385	11801	Nlg3	E	17031062	17060646
9386	11800	Nlg1	E	16936165	16975799
9387	NA	NA	NA	NA	NA
9388	NA	NA	NA	NA	NA
9389	11799	pyd3	E	16907957	16909962
Dmel#	Dbip#	gene	chr	beg	end
9360	NA	NA	NA	NA	NA
9361	11713	rn	E	17541827	17544332
9362	11712	RacGAP84C	E	17531512	17532652
9363	11711	augustus_masked-E-processed-gene-175.18	E	17511911	17527427
9364	NA	NA	NA	NA	NA
9365	NA	NA	NA	NA	NA
9366	NA	NA	NA	NA	NA
9367	NA	NA	NA	NA	NA
9368	11196	MstProx/Toll-4.3	E	12834503	12837496
9369	11167	CG10919/CG42650.2	E	12309899	12310391
9370	11709	Ir84a	E	17413691	17415614
9371	11708	modSP.2	E	17402189	17403756
9372	11707	wa-cup	E	17383521	17401986
9373	4804	CG1142	B	22907133	22908470
9374	11706	alpha-Est10	E	17338408	17342929
9375	11705	alpha-Est9	E	17327200	17335599
9376	NA	NA	NA	NA	NA
9377	11703	alpha-Est6	E	17294872	17300039
9378	NA	NA	NA	NA	NA
9379	NA	NA	NA	NA	NA
9380	11701	alpha-Est5	E	17286771	17293613
9381	NA	NA	NA	NA	NA
9382	11700	alpha-Est3	E	17283973	17286382
9383	11699	alpha-Est2	E	17280642	17282852
9384	11698	alpha-Est1	E	17276776	17279766
9385	11697	Nlg3	E	17226703	17259320
9386	11696	Nlg1	E	17142569	17150755
9387	NA	NA	NA	NA	NA
9388	NA	NA	NA	NA	NA
9389	11695	pyd3	E	17114410	17116520
Dmel#	Dpar#	gene	chr	beg	end
9360	11664	maker-E-augustus-gene-170.12	E	17036540	17037689
9361	11663	rn	E	17032667	17035178
9362	11662	RacGAP84C	E	17021504	17022647
9363	11661	augustus_masked-E-processed-gene-170.21	E	17000762	17016398
9364	11660	CG10029	E	16992243	16993527
9365	11659	CG31496	E	16963708	16964731
9366	NA	NA	NA	NA	NA
9367	NA	NA	NA	NA	NA
9368	10821	MstProx	E	9292467	9294326
9369	10863	CG14342	E	9824126	9824434
9370	11657	Ir84a	E	16907074	16908997
9371	11656	CG8738.7	E	16895564	16898548
9372	11655	wa-cup	E	16876842	16895364
9373	4979	CG1142	B	23109610	23110975
9374	11654	alpha-Est10	E	16834674	16839306
9375	11653	alpha-Est9	E	16829832	16832740
9376	11652	alpha-Est8	E	16812564	16817972
9377	11650	alpha-Est6	E	16802140	16803726
9378	11649	maker-E-augustus-gene-168.94	E	16799118	16801821
9379	NA	NA	NA	NA	NA
9380	11647	alpha-Est5	E	16795095	16798342
9381	NA	NA	NA	NA	NA
9382	11643	alpha-Est3.1	E	16787752	16788857
9383	11642	alpha-Est2	E	16784467	16786705
9384	11641	alpha-Est1	E	16775730	16783713
9385	11640	Nlg3	E	16729714	16763051
9386	11639	Nlg1	E	16635511	16678672
9387	NA	NA	NA	NA	NA
9388	NA	NA	NA	NA	NA
9389	11638	pyd3	E	16618282	16620289
Dmel#	Dpse_pse#	gene	chr	beg	end
9360	11840	modSP.2	E	22858415	22860385
9361	11839	rn.2	E	22854680	22857204
9362	11838	RacGAP84C	E	22844593	22845737
9363	11837	rn.1	E	22825241	22844550
9364	NA	NA	NA	NA	NA
9365	NA	NA	NA	NA	NA
9366	NA	NA	NA	NA	NA
9367	NA	NA	NA	NA	NA
9368	10504	Toll-4.3	E	8292886	8295874
9369	10465	CG10919.1	E	7709390	7709734
9370	NA	NA	NA	NA	NA
9371	NA	NA	NA	NA	NA
9372	11835	wa-cup	E	22697946	22719635
9373	4750	CG1142	B	23523432	23524982
9374	11834	alpha-Est10	E	22651380	22655906
9375	11833	alpha-Est9	E	22640240	22648563
9376	NA	NA	NA	NA	NA
9377	11831	alpha-Est6	E	22597707	22599092
9378	11830	maker-E-augustus-gene-226.63	E	22594512	22597216
9379	NA	NA	NA	NA	NA
9380	11828	alpha-Est5	E	22590429	22593771
9381	NA	NA	NA	NA	NA
9382	11826	alpha-Est3.2	E	22583079	22585698
9383	11825	alpha-Est2	E	22579904	22582043
9384	11824	alpha-Est1	E	22576099	22579056
9385	11823	Nlg3	E	22518762	22555945
9386	11822	Nlg1	E	22420602	22465270
9387	NA	NA	NA	NA	NA
9388	NA	NA	NA	NA	NA
9389	11821	pyd3	E	22403031	22405085
Dmel#	Dana#	gene	chr	beg	end
9360	12487	wa-cup.2	E	27190887	27192644
9361	12486	rn	E	27186899	27189442
9362	12485	RacGAP84C	E	27176318	27177516
9363	12484	augustus_masked-E-processed-gene-271.10	E	27168617	27172240
9364	NA	NA	NA	NA	NA
9365	NA	NA	NA	NA	NA
9366	NA	NA	NA	NA	NA
9367	NA	NA	NA	NA	NA
9368	12265	MstProx	E	24319075	24320313
9369	12462	CG10919.2	E	26756977	26757647
9370	12481	Ir84a	E	27057630	27059950
9371	NA	NA	NA	NA	NA
9372	12480	wa-cup.1	E	27028976	27049861
9373	4665	CG1142	B	23252780	23254295
9374	12479	alpha-Est10	E	26987188	26991629
9375	12478	alpha-Est9	E	26975777	26984269
9376	12477	alpha-Est8	E	26966538	26971655
9377	12475	alpha-Est6	E	26955338	26956961
9378	12474	maker-E-augustus-gene-269.73	E	26952350	26955075
9379	NA	NA	NA	NA	NA
9380	12472	alpha-Est5	E	26942791	26951605
9381	NA	NA	NA	NA	NA
9382	12470	alpha-Est3.2	E	26937497	26939781
9383	12469	alpha-Est2	E	26934090	26936290
9384	12468	alpha-Est1	E	26930381	26933252
9385	12467	Nlg3	E	26878804	26909108
9386	12465	Nlg1	E	26794314	26819682
9387	12464	CG2616	E	26782556	26783942
9388	NA	NA	NA	NA	NA
9389	12463	pyd3	E	26765354	26767595
Dmel#	Dper#	gene	chr	beg	end
9360	9924	modSP.4	E	4789147	4791099
9361	9923	rn	E	4785542	4787941
9362	9922	RacGAP84C	E	4775348	4776550
9363	9921	augustus_masked-E-processed-gene-47.7	E	4754951	4771303
9364	9920	CG10029	E	4745892	4747127
9365	9919	CG31496	E	4719214	4720139
9366	NA	NA	NA	NA	NA
9367	NA	NA	NA	NA	NA
9368	NA	NA	NA	NA	NA
9369	9895	maker-E-augustus-gene-43.27	E	4353269	4353913
9370	9916	Ir84a	E	4669019	4670935
9371	9915	modSP.2	E	4657366	4665083
9372	9914	wa-cup	E	4656230	4657303
9373	4292	CG1142	B	27533776	27535095
9374	9912	alpha-Est10	E	4594913	4599386
9375	9911	alpha-Est9	E	4590230	4592295
9376	9909	alpha-Est8	E	4571658	4576635
9377	9907	alpha-Est6	E	4561724	4563447
9378	NA	NA	NA	NA	NA
9379	NA	NA	NA	NA	NA
9380	9906	alpha-Est5	E	4557139	4561478
9381	NA	NA	NA	NA	NA
9382	9904	alpha-Est3.2	E	4553149	4555108
9383	9900	alpha-Est2.2	E	4544242	4545997
9384	9901	alpha-Est2.1	E	4546177	4546875
9385	9899	Nlg3	E	4486639	4523384
9386	9897	Nlg1	E	4386539	4419638
9387	9896	CG2616	E	4376068	4377390
9388	NA	NA	NA	NA	NA
9389	9453	pyd3	D	31561659	31565315
Dmel#	Dpse#	gene	chr	beg	end
9360	10096	modSP.4	E	4680040	4681992
9361	10095	rn	E	4676429	4678833
9362	10094	RacGAP84C	E	4666268	4667470
9363	10093	maker-E-augustus-gene-46.10	E	4644678	4661021
9364	10092	CG10029	E	4635696	4636931
9365	10091	CG31496	E	4609137	4610062
9366	NA	NA	NA	NA	NA
9367	NA	NA	NA	NA	NA
9368	NA	NA	NA	NA	NA
9369	10067	CG10919.1	E	4236344	4236996
9370	10088	Ir84a	E	4558916	4560832
9371	10087	modSP.3	E	4548517	4554991
9372	10086	wa-cup	E	4546152	4548294
9373	4327	CG1142	B	27525944	27527263
9374	10084	alpha-Est10	E	4484864	4489437
9375	10083	alpha-Est9	E	4475073	4483296
9376	10081	alpha-Est8	E	4462638	4468191
9377	10080	alpha-Est7	E	4452925	4460192
9378	10080	alpha-Est7	E	4452925	4460192
9379	NA	NA	NA	NA	NA
9380	10078	alpha-Est5	E	4448859	4451423
9381	NA	NA	NA	NA	NA
9382	10076	alpha-Est3.2	E	4443998	4446125
9383	10074	alpha-Est2	E	4438665	4441190
9384	10073	alpha-Est1	E	4435370	4438460
9385	10072	Nlg3	E	4372268	4408477
9386	10069	Nlg1	E	4269484	4277943
9387	10068	CG2616	E	4259021	4260343
9388	NA	NA	NA	NA	NA
9389	9627	pyd3	D	31531265	31532919
Dmel#	Dsub#	gene	chr	beg	end
9360	10232	modSP.1	E	6591546	6593005
9361	10231	rn	E	6587786	6590184
9362	10229	RacGAP84C	E	6574650	6575844
9363	10227	augustus_masked-E-processed-gene-65.5	E	6554017	6559208
9364	10226	CG10029	E	6545210	6546451
9365	10225	CG31496	E	6519981	6521065
9366	10579	nxf4	E	9476583	9477593
9367	NA	NA	NA	NA	NA
9368	NA	NA	NA	NA	NA
9369	10204	augustus_masked-E-processed-gene-61.9	E	6161057	6161335
9370	10222	Ir84a	E	6469952	6471855
9371	10221	modSP.3	E	6459206	6460685
9372	10220	wa-cup	E	6439377	6459024
9373	3933	CG1142	B	18330904	18332985
9374	10219	alpha-Est10	E	6391306	6395863
9375	10218	alpha-Est9	E	6381399	6388538
9376	10217	alpha-Est8	E	6369236	6374614
9377	10215	alpha-Est6	E	6357726	6360732
9378	NA	NA	NA	NA	NA
9379	NA	NA	NA	NA	NA
9380	10214	alpha-Est5	E	6355227	6357646
9381	NA	NA	NA	NA	NA
9382	10212	alpha-Est3	E	6350004	6352144
9383	10211	alpha-Est2	E	6345938	6349054
9384	10210	alpha-Est1	E	6342999	6345517
9385	10209	Nlg3	E	6288632	6324530
9386	10206	Nlg1	E	6194725	6203974
9387	10205	CG2616	E	6184016	6185275
9388	NA	NA	NA	NA	NA
9389	1509	pyd3	A	14985235	14988302
Dmel#	Dequ#	gene	chr	beg	end
9360	11223	modSP.2	E	17003518	17005404
9361	11222	rn	E	17000492	17001901
9362	11221	augustus_masked-E-processed-gene-170.27	E	16998837	16999535
9363	11220	augustus_masked-E-processed-gene-169.1	E	16961668	16980880
9364	NA	NA	NA	NA	NA
9365	11219	CG31496	E	16920765	16921571
9366	NA	NA	NA	NA	NA
9367	NA	NA	NA	NA	NA
9368	3741	Toll-4/MstProx.8	B	24266694	24268340
9369	11201	maker-E-augustus-gene-165.11	E	16519167	16519620
9370	11218	Ir84a	E	16865098	16867095
9371	NA	NA	NA	NA	NA
9372	11217	maker-E-augustus-gene-168.1	E	16851927	16852495
9373	2801	CG1142	B	10144716	10146201
9374	11216	alpha-Est10	E	16781169	16786475
9375	11215	alpha-Est9	E	16765864	16776250
9376	11214	alpha-Est8	E	16754998	16762033
9377	11211	alpha-Est6	E	16739777	16741505
9378	NA	NA	NA	NA	NA
9379	NA	NA	NA	NA	NA
9380	11209	alpha-Est5.1	E	16734171	16736058
9381	NA	NA	NA	NA	NA
9382	11207	alpha-Est3	E	16723230	16725047
9383	11205	alpha-Est1.1	E	16719372	16720163
9384	11204	alpha-Est1.3	E	16715996	16718225
9385	11203	Nlg3	E	16683053	16692630
9386	11202	Nlg1	E	16555398	16564200
9387	393	Shawn	A	4441187	4442655
9388	NA	NA	NA	NA	NA
9389	1833	pyd3	A	23936934	23938923
Dmel#	Dpau#	gene	chr	beg	end
9360	11442	LRP1.2	E	19835801	19837465
9361	11441	rn	E	19831100	19834179
9362	11440	RacGAP84C	E	19817720	19818919
9363	11439	maker-E-augustus-gene-198.16	E	19792883	19812390
9364	NA	NA	NA	NA	NA
9365	11438	CG31496	E	19751579	19752461
9366	NA	NA	NA	NA	NA
9367	NA	NA	NA	NA	NA
9368	3466	Toll-4/MstProx.3	B	20122411	20124435
9369	NA	NA	NA	NA	NA
9370	11437	Ir84a	E	19660741	19705364
9371	NA	NA	NA	NA	NA
9372	NA	NA	NA	NA	NA
9373	3244	CG1142	B	16419833	16421303
9374	11436	alpha-Est10	E	19603026	19607769
9375	11435	alpha-Est9	E	19595761	19597625
9376	11434	alpha-Est8	E	19575932	19583238
9377	11432	alpha-Est6	E	19560103	19561832
9378	NA	NA	NA	NA	NA
9379	NA	NA	NA	NA	NA
9380	11431	alpha-Est5.2	E	19554466	19559716
9381	NA	NA	NA	NA	NA
9382	11427	alpha-Est4.1	E	19543897	19548066
9383	11426	alpha-Est2	E	19540424	19542633
9384	11425	alpha-Est1	E	19536924	19539154
9385	11424	Nlg3	E	19502252	19513088
9386	11423	Nlg1	E	19372401	19381342
9387	751	Shawn	A	8987496	8989695
9388	NA	NA	NA	NA	NA
9389	1837	pyd3	A	23866323	23867994
Dmel#	Dwil#	gene	chr	beg	end
9360	10906	modSP.3	E	19788603	19790491
9361	10905	rn	E	19783989	19787042
9362	NA	NA	NA	NA	NA
9363	10904	augustus_masked-E-processed-gene-197.5	E	19746563	19765081
9364	NA	NA	NA	NA	NA
9365	10903	CG31496	E	19706238	19707129
9366	NA	NA	NA	NA	NA
9367	NA	NA	NA	NA	NA
9368	12281	MstProx/Toll-4.14	scaffold_521	1838	3041
9369	11660	CG42650/CG10919.2	E	28038765	28039197
9370	10901	Ir84a	E	19649924	19652013
9371	NA	NA	NA	NA	NA
9372	10900	wa-cup	E	19636754	19638182
9373	3082	CG1142	B	14193856	14195222
9374	10899	alpha-Est10	E	19563240	19568277
9375	10898	alpha-Est9	E	19547502	19557909
9376	10897	alpha-Est8	E	19535970	19543090
9377	10894	alpha-Est6	E	19522949	19524678
9378	NA	NA	NA	NA	NA
9379	NA	NA	NA	NA	NA
9380	10893	alpha-Est5.4	E	19519614	19522551
9381	NA	NA	NA	NA	NA
9382	10890	alpha-Est5.1	E	19507810	19514495
9383	10889	alpha-Est2	E	19504600	19506548
9384	10888	alpha-Est1	E	19501091	19503347
9385	10887	Nlg3	E	19467599	19477038
9386	10886	Nlg1	E	19342855	19351450
9387	996	Tyler	A	11842045	11845596
9388	NA	NA	NA	NA	NA
9389	554	pyd3	A	6873822	6875460
Dmel#	Dtro#	gene	chr	beg	end
9360	NA	NA	NA	NA	NA
9361	11358	rn	E	18726858	18729676
9362	NA	NA	NA	NA	NA
9363	11357	augustus_masked-E-processed-gene-187.28	E	18692266	18709575
9364	NA	NA	NA	NA	NA
9365	11356	CG31496	E	18644108	18645000
9366	NA	NA	NA	NA	NA
9367	NA	NA	NA	NA	NA
9368	3405	MstProx/Toll-4.9	B	18293697	18300699
9369	11338	maker-E-augustus-gene-182.19	E	18255750	18256285
9370	NA	NA	NA	NA	NA
9371	NA	NA	NA	NA	NA
9372	11355	wa-cup	E	18577356	18598766
9373	3012	CG1142	B	12847908	12849262
9374	11354	alpha-Est10	E	18511300	18516465
9375	11353	alpha-Est9	E	18496730	18507169
9376	11352	alpha-Est8	E	18485994	18492757
9377	NA	NA	NA	NA	NA
9378	NA	NA	NA	NA	NA
9379	NA	NA	NA	NA	NA
9380	11349	alpha-Est5.3	E	18469932	18475011
9381	NA	NA	NA	NA	NA
9382	11345	alpha-Est3	E	18460716	18462817
9383	11344	alpha-Est2	E	18457236	18458965
9384	11343	alpha-Est1	E	18454149	18456377
9385	11342	Nlg3	E	18421860	18431279
9386	11339	Nlg1	E	18289157	18298116
9387	1076	Shawn	A	12704968	12708499
9388	NA	NA	NA	NA	NA
9389	1651	pyd3	A	20861050	20862658
Dmel#	Dins#	gene	chr	beg	end
9360	9925	modSP.1	E	12135248	12140918
9361	9926	rn	E	12142559	12145417
9362	9927	RacGAP84C	E	12157960	12159206
9363	9928	augustus_masked-E-processed-gene-121.35	E	12165284	12184267
9364	NA	NA	NA	NA	NA
9365	9929	CG31496	E	12224841	12225743
9366	NA	NA	NA	NA	NA
9367	NA	NA	NA	NA	NA
9368	3027	Toll-4/MstProx.2	B	16411624	16413057
9369	10675	CG11286	E	21546537	21546982
9370	9931	Ir84a	E	12281307	12283379
9371	NA	NA	NA	NA	NA
9372	9932	wa-cup	E	12295296	12296129
9373	3160	CG1142	B	19291647	19293483
9374	9933	alpha-Est10	E	12362118	12367457
9375	9934	alpha-Est9	E	12371867	12373806
9376	9935	alpha-Est8	E	12386420	12393140
9377	9937	alpha-Est6	E	12405007	12406734
9378	NA	NA	NA	NA	NA
9379	NA	NA	NA	NA	NA
9380	9938	alpha-Est5.1	E	12407131	12410062
9381	NA	NA	NA	NA	NA
9382	9940	alpha-Est3	E	12415097	12417120
9383	9941	alpha-Est2	E	12418772	12420714
9384	9942	alpha-Est1	E	12421852	12424099
9385	9943	Nlg3	E	12447673	12458000
9386	9944	Nlg1	E	12549596	12582630
9387	1261	Shawn	A	17829149	17831036
9388	NA	NA	NA	NA	NA
9389	1151	pyd3	A	15944354	15946096
Dmel#	Dvir#	gene	chr	beg	end
9360	9060	maker-E-augustus-gene-53.4	E	5262731	5274212
9361	9330	rn	E	8959466	8962440
9362	9329	RacGAP84C	E	8947958	8949169
9363	9328	augustus_masked-E-processed-gene-89.1	E	8921435	8942313
9364	NA	NA	NA	NA	NA
9365	9326	CG31496	E	8874698	8875537
9366	9172	nxf4	E	6849064	6851228
9367	NA	NA	NA	NA	NA
9368	NA	NA	NA	NA	NA
9369	NA	NA	NA	NA	NA
9370	9323	Ir84a	E	8803245	8805699
9371	NA	NA	NA	NA	NA
9372	9321	wa-cup	E	8766358	8787815
9373	3627	CG1142	B	20772814	20774145
9374	9320	maker-E-augustus-gene-87.7	E	8709971	8718793
9375	9319	alpha-Est9	E	8705914	8708385
9376	9317	alpha-Est8	E	8678286	8687050
9377	9316	alpha-Est7	E	8663737	8674718
9378	9316	alpha-Est7	E	8663737	8674718
9379	NA	NA	NA	NA	NA
9380	9314	alpha-Est5	E	8653611	8655910
9381	NA	NA	NA	NA	NA
9382	9313	alpha-Est3	E	8647478	8652339
9383	9312	alpha-Est2.1	E	8644061	8646016
9384	9315	alpha-Est2.2	E	8656596	8662148
9385	9311	Nlg3	E	8573574	8617155
9386	9309	Nlg1	E	8468278	8503496
9387	9308	CG2616	E	8457850	8459058
9388	NA	NA	NA	NA	NA
9389	6441	pyd3	C	27797033	27799733
Dmel#	Dame#	gene	chr	beg	end
9360	9159	r-cup.2	E	7906282	7907714
9361	9438	rn.2	E	11762190	11766312
9362	NA	NA	NA	NA	NA
9363	9437	rn.1	E	11724141	11745241
9364	NA	NA	NA	NA	NA
9365	9436	CG31496	E	11676142	11676994
9366	9279	nxf4	E	9569551	9571700
9367	NA	NA	NA	NA	NA
9368	NA	NA	NA	NA	NA
9369	9417	CG10919/CG42650	E	11175225	11175921
9370	9433	maker-E-augustus-gene-115.2	E	11574927	11575972
9371	NA	NA	NA	NA	NA
9372	9431	wa-cup	E	11553348	11557862
9373	3617	CG1142	B	22036278	22037830
9374	9430	maker-E-augustus-gene-114.33	E	11471440	11481006
9375	9429	alpha-Est9	E	11466819	11470238
9376	9428	alpha-Est8	E	11441883	11450761
9377	9426	alpha-Est6.1	E	11426541	11430786
9378	9426	alpha-Est6.1	E	11426541	11430786
9379	NA	NA	NA	NA	NA
9380	NA	NA	NA	NA	NA
9381	NA	NA	NA	NA	NA
9382	9423	alpha-Est6.2	E	11409600	11418078
9383	9422	alpha-Est2	E	11406030	11408027
9384	9424	alpha-Est1.1	E	11419485	11422016
9385	9421	Nlg3	E	11330214	11377022
9386	9418	Nlg1	E	11214812	11224456
9387	NA	NA	NA	NA	NA
9388	NA	NA	NA	NA	NA
9389	6429	pyd3	C	24575671	24578272
Dmel#	Dlit#	gene	chr	beg	end
9360	7757	Ir84a.2	D	10041620	10045933
9361	9419	rn	E	4324395	4325932
9362	9417	RacGAP84C	E	4310540	4311748
9363	9415	augustus_masked-E-processed-gene-43.0	E	4283420	4283974
9364	NA	NA	NA	NA	NA
9365	9413	CG31496	E	4234952	4235792
9366	9241	nxf4	E	2034895	2036683
9367	NA	NA	NA	NA	NA
9368	4073	Toll-4/MstProx.1	B	25720115	25720756
9369	NA	NA	NA	NA	NA
9370	9410	Ir84a.1	E	4129874	4185746
9371	NA	NA	NA	NA	NA
9372	NA	NA	NA	NA	NA
9373	3920	CG1142	B	23712473	23713900
9374	9408	alpha-Est10	E	4076297	4086126
9375	9407	alpha-Est9	E	4072661	4075189
9376	9405	alpha-Est8	E	4047391	4056403
9377	9403	alpha-Est7.1	E	4032409	4043881
9378	9403	alpha-Est7.1	E	4032409	4043881
9379	NA	NA	NA	NA	NA
9380	NA	NA	NA	NA	NA
9381	NA	NA	NA	NA	NA
9382	9400	alpha-Est7.2	E	4016685	4024330
9383	9399	alpha-Est2	E	4013370	4015367
9384	9402	alpha-Est1.2	E	4028592	4031064
9385	9398	Nlg3	E	3943345	3985667
9386	9397	Nlg1	E	3839489	3875657
9387	9396	CG2616.1	E	3828608	3829816
9388	NA	NA	NA	NA	NA
9389	6461	pyd3	C	25210936	25213329
REGION 52 - chr:E bins:951-952 n_bins:2 gene_nums:9510-9529
Dmel#	Dmel#	gene	chr	beg	end
9510	8362	nxf2	D	16579209	16582346
9511	9511	CG33325	E	9351228	9352285
9512	9510	CG11755	E	9350559	9351023
9513	9513	CG8112	E	9385393	9387447
9514	9514	Cks85A	E	9387708	9388068
9515	9515	TMEM216	E	9388480	9390313
9516	9516	CG11760	E	9391604	9393575
9517	9517	CG8136	E	9393811	9395197
9518	9518	nom	E	9395501	9397186
9519	NA	NA	NA	NA	NA
9520	9519	ouib	E	9397756	9398805
9521	9521	ranshi	E	9400643	9401997
9522	9522	M1BP	E	9402060	9403945
9523	9523	CG8202	E	9404351	9408110
9524	9524	CG9801	E	9408154	9419920
9525	9525	CG8223	E	9420077	9426383
9526	9526	CG34135	E	9422513	9423187
9527	9527	CG11768	E	9426381	9427941
9528	9528	CG8236	E	9441777	9443294
9529	9529	CG13318	E	9443552	9444944
Dmel#	Dmau#	gene	chr	beg	end
9510	8432	nxf2	D	16146425	16149840
9511	10892	CG33325	E	17368857	17369923
9512	10893	CG11755	E	17370116	17370580
9513	10889	CG8112	E	17329168	17331213
9514	NA	NA	NA	NA	NA
9515	10888	TMEM216	E	17326375	17328121
9516	10887	CG11760	E	17323121	17325059
9517	10886	CG8136	E	17321518	17322904
9518	10885	nom	E	17319045	17321236
9519	NA	NA	NA	NA	NA
9520	10884	ouib	E	17317900	17318945
9521	10882	ranshi	E	17314727	17316083
9522	10881	M1BP	E	17312796	17314652
9523	10880	CG8202	E	17308672	17312468
9524	10879	CG9801	E	17297061	17308539
9525	10877	CG8223	E	17290566	17296902
9526	10878	CG34135	E	17293758	17294432
9527	10876	CG11768	E	17289003	17290573
9528	NA	NA	NA	NA	NA
9529	NA	NA	NA	NA	NA
Dmel#	Dsim#	gene	chr	beg	end
9510	8600	nxf2	D	16343999	16347324
9511	NA	NA	NA	NA	NA
9512	11044	CG11755	E	17559986	17560450
9513	11042	CG8112	E	17522808	17524873
9514	11041	Cks85A	E	17522187	17522547
9515	11040	TMEM216	E	17519974	17521744
9516	11039	CG11760	E	17516770	17518656
9517	11038	CG8136	E	17515113	17516499
9518	11037	nom	E	17512681	17514854
9519	NA	NA	NA	NA	NA
9520	11036	ouib	E	17511504	17512549
9521	11034	ranshi	E	17508343	17509675
9522	11033	M1BP	E	17506401	17508255
9523	11032	CG8202	E	17502223	17506010
9524	11031	CG9801	E	17490459	17502203
9525	11029	CG8223	E	17484013	17490300
9526	11030	CG34135	E	17487180	17487854
9527	11028	CG11768	E	17482446	17484020
9528	11027	CG8236	E	17466922	17468428
9529	NA	NA	NA	NA	NA
Dmel#	Dsec#	gene	chr	beg	end
9510	8665	nxf2	D	16141963	16145262
9511	NA	NA	NA	NA	NA
9512	11166	CG11755	E	17871312	17871776
9513	11164	CG8112	E	17837647	17839693
9514	11163	Cks85A	E	17837026	17837386
9515	11162	TMEM216	E	17834873	17836580
9516	11161	CG11760	E	17832908	17833564
9517	11160	CG8136	E	17830017	17831403
9518	11159	nom	E	17827529	17829740
9519	NA	NA	NA	NA	NA
9520	11158	ouib	E	17826378	17827423
9521	11156	ranshi	E	17823332	17824662
9522	11155	M1BP	E	17821368	17823244
9523	11154	CG8202	E	17817232	17820966
9524	11153	CG9801	E	17805427	17817239
9525	11151	CG8223	E	17799079	17805375
9526	11152	CG34135	E	17802236	17802910
9527	11150	CG11768	E	17797510	17799084
9528	NA	NA	NA	NA	NA
9529	11149	CG13318	E	17780573	17781966
Dmel#	Dtei#	gene	chr	beg	end
9510	8540	nxf2	D	17545341	17551141
9511	NA	NA	NA	NA	NA
9512	11670	CG11755	E	26656006	26656470
9513	11671	CG8112	E	26688490	26690580
9514	11672	Cks85A	E	26689374	26691296
9515	11673	TMEM216	E	26691649	26693508
9516	11674	CG11760	E	26694938	26695610
9517	11675	CG8136	E	26697186	26698518
9518	11676	nom	E	26698649	26700957
9519	NA	NA	NA	NA	NA
9520	11677	ouib	E	26701168	26702204
9521	11679	ranshi	E	26704011	26705399
9522	11680	M1BP	E	26705427	26707195
9523	11681	CG8202	E	26707593	26711389
9524	NA	NA	NA	NA	NA
9525	11682	CG8223	E	26723521	26729955
9526	11683	CG34135	E	26726066	26726744
9527	11684	CG11768	E	26729951	26731523
9528	11685	CG8236	E	26745380	26746892
9529	11686	CG13318	E	26747129	26748515
Dmel#	Dyak#	gene	chr	beg	end
9510	8729	nxf2	D	17541543	17547286
9511	NA	NA	NA	NA	NA
9512	10354	CG11755	E	10851048	10851512
9513	10356	CG8112	E	10883563	10885651
9514	10357	Cks85A	E	10885917	10886277
9515	10358	TMEM216	E	10886669	10888562
9516	10359	CG11760	E	10889983	10890660
9517	10360	CG8136	E	10892254	10893472
9518	10361	nom	E	10893751	10896124
9519	NA	NA	NA	NA	NA
9520	10362	ouib	E	10896259	10897300
9521	10364	ranshi	E	10899066	10900386
9522	10365	M1BP	E	10900445	10902174
9523	10366	CG8202	E	10902561	10906380
9524	10367	CG9801	E	10906422	10918260
9525	10368	CG8223	E	10918493	10924932
9526	10369	CG34135	E	10921036	10921710
9527	10370	CG11768	E	10924928	10926499
9528	NA	NA	NA	NA	NA
9529	10371	CG13318	E	10942330	10943724
Dmel#	Dere#	gene	chr	beg	end
9510	8324	nxf2	D	17538028	17543944
9511	10740	Muc14A	E	20157131	20165636
9512	10741	CG11755	E	20165739	20166370
9513	10738	CG8112	E	20129987	20132002
9514	NA	NA	NA	NA	NA
9515	10737	TMEM216	E	20127065	20128915
9516	10736	CG11760	E	20123681	20125703
9517	10735	CG8136	E	20122243	20123444
9518	10734	nom	E	20119600	20121959
9519	NA	NA	NA	NA	NA
9520	10733	ouib	E	20118473	20119494
9521	10731	ranshi	E	20115240	20116634
9522	10730	M1BP	E	20113268	20115203
9523	10729	CG8202	E	20110179	20112966
9524	10727	CG9801	E	20097065	20109046
9525	10725	CG8223	E	20090455	20096780
9526	10726	CG34135	E	20093669	20094342
9527	10724	CG11768	E	20088890	20090430
9528	10723	CG8236	E	20073684	20075188
9529	10722	CG13318	E	20071996	20073396
Dmel#	Dtak#	gene	chr	beg	end
9510	8467	nxf2	D	9847796	9851664
9511	10842	CG33325	E	8294759	8295890
9512	10841	CG11755	E	8294007	8294471
9513	10844	CG8112	E	8333336	8336577
9514	10845	Cks85A	E	8336830	8337192
9515	10846	TMEM216	E	8337133	8339668
9516	10847	CG11760	E	8341282	8343717
9517	10848	CG8136	E	8344072	8345197
9518	10849	nom	E	8345845	8348505
9519	NA	NA	NA	NA	NA
9520	10851	ouib	E	8348767	8349811
9521	10853	ranshi	E	8351939	8353257
9522	10854	M1BP	E	8353319	8355815
9523	10855	CG8202	E	8356251	8360377
9524	10856	CG9801	E	8360394	8374472
9525	10857	CG8223	E	8375476	8383275
9526	10858	CG34135	E	8379441	8380113
9527	10859	CG11768	E	8383095	8385294
9528	10862	CG8236	E	8416715	8418343
9529	10863	CG13318	E	8419174	8420569
Dmel#	Dboc#	gene	chr	beg	end
9510	8373	nxf2	D	14959726	14962952
9511	NA	NA	NA	NA	NA
9512	10367	CG11755	E	17118886	17119344
9513	10366	CG8112	E	17080307	17082473
9514	10365	Cks85A	E	17079750	17080102
9515	10364	TMEM216	E	17077112	17079221
9516	10363	CG11760	E	17073880	17075321
9517	NA	NA	NA	NA	NA
9518	10362	nom	E	17068894	17071418
9519	NA	NA	NA	NA	NA
9520	10361	ouib	E	17067582	17068748
9521	10359	ranshi	E	17064508	17065778
9522	10358	M1BP	E	17062728	17064429
9523	10357	CG8202	E	17055734	17062233
9524	10356	CG9801	E	17042110	17055723
9525	10354	CG8223	E	17035208	17041697
9526	10355	CG34135	E	17038591	17039075
9527	10353	CG11768	E	17033609	17035206
9528	10352	CG8236	E	17015432	17016931
9529	NA	NA	NA	NA	NA
Dmel#	Djam#	gene	chr	beg	end
9510	7684	nxf2.2	D	10272536	10276043
9511	NA	NA	NA	NA	NA
9512	10161	CG11755	E	16300946	16301419
9513	10160	CG8112	E	16261898	16264234
9514	10159	Cks85A	E	16261342	16261693
9515	10158	TMEM216	E	16259021	16260991
9516	NA	NA	NA	NA	NA
9517	10157	CG8136	E	16253651	16254625
9518	10156	nom	E	16249203	16252946
9519	NA	NA	NA	NA	NA
9520	10155	CG8159	E	16246677	16247893
9521	10154	ranshi	E	16245376	16246567
9522	10153	M1BP	E	16243464	16245174
9523	10152	CG8202	E	16237968	16243150
9524	10151	CG9801	E	16224367	16237875
9525	10149	CG8223	E	16216415	16223238
9526	10150	CG34135	E	16219786	16220464
9527	10148	CG11768	E	16214821	16216466
9528	10147	CG8236	E	16196379	16197873
9529	10146	CG13318	E	16193020	16194460
Dmel#	Dkik#	gene	chr	beg	end
9510	7471	nxf2	D	4674719	4678397
9511	NA	NA	NA	NA	NA
9512	10801	CG11755	E	17116982	17117434
9513	10799	CG8112	E	17075512	17077732
9514	10798	Cks85A	E	17074919	17075270
9515	10797	TMEM216	E	17072765	17074590
9516	10796	CG11760	E	17068852	17070906
9517	NA	NA	NA	NA	NA
9518	10795	nom	E	17064600	17066860
9519	NA	NA	NA	NA	NA
9520	10794	ouib	E	17063279	17064521
9521	10792	ranshi	E	17060318	17061546
9522	10791	M1BP	E	17058468	17060176
9523	10790	CG8202	E	17051544	17058034
9524	10789	CG9801	E	17037897	17051249
9525	10787	CG8223	E	17030762	17037260
9526	10788	CG34135	E	17034025	17034506
9527	10786	CG11768	E	17029162	17030800
9528	10785	CG8236	E	17011271	17012765
9529	10784	CG13318	E	17008073	17009442
Dmel#	Dtri#	gene	chr	beg	end
9510	8944	nxf2	D	17809384	17813046
9511	11094	CG33325	E	19109937	19111303
9512	11095	CG11755.2	E	19111479	19111943
9513	11092	CG8112	E	19065227	19067447
9514	11091	Cks85A	E	19064644	19064999
9515	NA	NA	NA	NA	NA
9516	11090	TMEM216	E	19057217	19063074
9517	11089	mRpL19.1	E	19055986	19057057
9518	11088	nom	E	19052108	19055464
9519	NA	NA	NA	NA	NA
9520	11087	CG8159	E	19049121	19051942
9521	11086	ranshi	E	19047527	19049116
9522	11085	M1BP	E	19045750	19047468
9523	11084	CG8202	E	19040426	19045338
9524	11083	CG9801	E	19036635	19039635
9525	11081	CG8223	E	19017288	19019729
9526	11082	CG34135	E	19020598	19021271
9527	11080	CG11768	E	19015669	19017387
9528	11078	CG8236	E	18994550	18996030
9529	11077	CG13318	E	18990824	18992209
Dmel#	Druf#	gene	chr	beg	end
9510	8112	nxf2	D	2910397	2914252
9511	11071	CG33325	E	12926227	12927642
9512	11070	CG11755	E	12925563	12926036
9513	11073	CG8112	E	12969623	12971903
9514	11074	Cks85A	E	12972131	12972486
9515	11075	TMEM216	E	12973022	12975250
9516	11076	CG11760	E	12977280	12979732
9517	11077	CG8136	E	12979911	12980987
9518	11078	nom	E	12981511	12983343
9519	NA	NA	NA	NA	NA
9520	11079	ouib	E	12985568	12986675
9521	11081	ranshi	E	12988540	12989784
9522	11082	M1BP	E	12989940	12991648
9523	11083	CG8202	E	12992116	12999348
9524	NA	NA	NA	NA	NA
9525	11085	CG8223	E	13033749	13036141
9526	11084	CG34135	E	13032226	13032900
9527	11086	CG11768	E	13036035	13037733
9528	11088	CG8236	E	13059636	13061126
9529	11089	CG13318	E	13064160	13065547
Dmel#	Dmal_pal#	gene	chr	beg	end
9510	8313	nxf2	D	6711550	6714908
9511	NA	NA	NA	NA	NA
9512	10940	hb	E	9723301	9725604
9513	10939	CG8112	E	9706798	9708809
9514	10938	Cks85A	E	9706199	9706555
9515	10937	TMEM216	E	9704314	9705216
9516	10936	CG11760	E	9701340	9703198
9517	10935	CG8136	E	9699860	9701159
9518	NA	NA	NA	NA	NA
9519	NA	NA	NA	NA	NA
9520	13512	CG8159.2	scaffold_67	18269	19183
9521	NA	NA	NA	NA	NA
9522	13511	M1BP.2	scaffold_67	16155	18178
9523	13509	CG8202.2	scaffold_67	3497	15873
9524	13510	CG9801.2	scaffold_67	9349	11614
9525	10928	CG8223	E	9674035	9679609
9526	10929	CG34135	E	9676834	9677314
9527	10927	CG11768	E	9672436	9674027
9528	10926	CG8236	E	9655741	9657222
9529	10925	CG13318	E	9653950	9655387
Dmel#	Dmal_mal#	gene	chr	beg	end
9510	8369	nxf2	D	6834814	6838348
9511	NA	NA	NA	NA	NA
9512	NA	NA	NA	NA	NA
9513	11566	CG8112	E	14849964	14851857
9514	NA	NA	NA	NA	NA
9515	11567	TMEM216	E	14852571	14854337
9516	11568	CG11760	E	14855448	14857315
9517	11569	CG8136	E	14857485	14858784
9518	NA	NA	NA	NA	NA
9519	NA	NA	NA	NA	NA
9520	11570	CG8159	E	14859540	14862614
9521	NA	NA	NA	NA	NA
9522	11571	M1BP	E	14862611	14864741
9523	11572	CG8202	E	14865002	14868757
9524	11573	CG9801	E	14868787	14877565
9525	11575	CG8223	E	14879275	14884843
9526	11576	CG34135	E	14881583	14882063
9527	11577	CG11768	E	14884858	14886453
9528	11578	CG8236	E	14903488	14904970
9529	11579	CG13318	E	14905311	14906749
Dmel#	Dbip#	gene	chr	beg	end
9510	10883	maker-E-augustus-gene-99.23	E	9927723	9928867
9511	NA	NA	NA	NA	NA
9512	10882	hb	E	9917414	9923636
9513	10881	CG8112	E	9904166	9906059
9514	10880	Cks85A	E	9903567	9903923
9515	10879	TMEM216	E	9901661	9903226
9516	10878	CG11760	E	9898696	9900545
9517	10877	CG8136	E	9897189	9898385
9518	NA	NA	NA	NA	NA
9519	NA	NA	NA	NA	NA
9520	10876	CG8159	E	9893329	9896431
9521	NA	NA	NA	NA	NA
9522	10875	M1BP	E	9891175	9893341
9523	10874	CG8202	E	9878314	9890916
9524	10873	CG9801	E	9878314	9886601
9525	10870	CG8223	E	9870980	9876558
9526	10871	CG34135	E	9873784	9874264
9527	10869	CG11768	E	9869378	9870968
9528	10868	CG8236	E	9854716	9856197
9529	10867	CG13318	E	9852913	9854347
Dmel#	Dpar#	gene	chr	beg	end
9510	8231	nxf2	D	6672786	6675590
9511	NA	NA	NA	NA	NA
9512	11149	hb	E	12197901	12204081
9513	11150	CG8112	E	12215338	12217230
9514	NA	NA	NA	NA	NA
9515	11151	TMEM216	E	12218145	12219698
9516	11152	CG11760	E	12220810	12222678
9517	11153	CG8136	E	12222886	12224186
9518	NA	NA	NA	NA	NA
9519	NA	NA	NA	NA	NA
9520	11154	nom/ouib	E	12224921	12227991
9521	NA	NA	NA	NA	NA
9522	11155	M1BP	E	12227972	12230092
9523	11156	CG8202	E	12230380	12242913
9524	11157	CG9801	E	12234672	12237094
9525	11158	CG8223	E	12244646	12250239
9526	11159	CG34135	E	12246979	12247459
9527	11160	CG11768	E	12250256	12251847
9528	11161	CG8236	E	12276166	12277658
9529	11162	CG13318	E	12277979	12279417
Dmel#	Dpse_pse#	gene	chr	beg	end
9510	2613	CG13970.8	B	1357118	1357963
9511	NA	NA	NA	NA	NA
9512	11029	hb	E	13592734	13598895
9513	11030	CG8112	E	13609978	13612004
9514	NA	NA	NA	NA	NA
9515	11031	TMEM216	E	13613588	13614463
9516	NA	NA	NA	NA	NA
9517	11032	CG11760	E	13615538	13618912
9518	NA	NA	NA	NA	NA
9519	NA	NA	NA	NA	NA
9520	11033	CG8159	E	13619651	13622727
9521	NA	NA	NA	NA	NA
9522	11034	M1BP	E	13623273	13624803
9523	11035	CG8202	E	13625178	13637558
9524	NA	NA	NA	NA	NA
9525	11036	CG8223	E	13639293	13644887
9526	11037	CG34135	E	13641568	13642048
9527	11038	CG11768	E	13644726	13646467
9528	11039	CG8236	E	13679713	13681195
9529	11040	CG13318	E	13681504	13682955
Dmel#	Dana#	gene	chr	beg	end
9510	2528	maker-B-augustus-gene-13.0	B	1337275	1338500
9511	11705	CG33325	E	19144429	19145446
9512	11704	hb	E	19125823	19131995
9513	11703	CG8112	E	19112598	19114513
9514	11702	Cks85A	E	19111899	19113740
9515	11701	TMEM216	E	19110140	19111882
9516	11700	CG11760	E	19107109	19109987
9517	11699	CG8136	E	19105598	19106889
9518	NA	NA	NA	NA	NA
9519	NA	NA	NA	NA	NA
9520	11698	ouib	E	19103638	19104718
9521	NA	NA	NA	NA	NA
9522	11696	M1BP	E	19099376	19101523
9523	11695	CG8202	E	19095370	19099314
9524	11694	CG9801	E	19086547	19095351
9525	11691	CG8223	E	19079148	19084698
9526	11692	CG34135	E	19081999	19082479
9527	11690	CG11768	E	19077577	19079230
9528	11689	CG8236	E	19061214	19062707
9529	11688	CG13318	E	19059483	19060897
Dmel#	Dper#	gene	chr	beg	end
9510	9870	nxf2	E	4191519	4194836
9511	NA	NA	NA	NA	NA
9512	11582	CG11755	E	21806485	21807072
9513	9868	CG8112	E	4157204	4158954
9514	9867	Cks85A	E	4156598	4156944
9515	9866	TMEM216	E	4154024	4155828
9516	9865	CG11760	E	4150973	4152897
9517	NA	NA	NA	NA	NA
9518	9864	nom	E	4147807	4150780
9519	NA	NA	NA	NA	NA
9520	9863	ouib	E	4146415	4147354
9521	NA	NA	NA	NA	NA
9522	9861	ranshi/M1BP	E	4143062	4144437
9523	9860	CG8202	E	4139162	4142794
9524	9859	CG9801	E	4126878	4139131
9525	9857	CG8223	E	4118807	4125646
9526	9858	CG34135	E	4122319	4122962
9527	9856	CG11768	E	4117026	4118746
9528	9855	CG8236	E	4097342	4098861
9529	9854	CG13318	E	4095891	4097265
Dmel#	Dpse#	gene	chr	beg	end
9510	7868	nxf2.2	D	9320436	9322431
9511	NA	NA	NA	NA	NA
9512	11147	CG11755	E	15062881	15063396
9513	10037	CG8112	E	4037480	4039233
9514	10036	Cks85A	E	4036874	4039422
9515	10035	TMEM216	E	4034303	4035924
9516	10034	CG11760	E	4031318	4033177
9517	NA	NA	NA	NA	NA
9518	10033	nom	E	4028139	4031055
9519	NA	NA	NA	NA	NA
9520	10032	ouib	E	4026705	4027918
9521	NA	NA	NA	NA	NA
9522	10030	M1BP	E	4023257	4024739
9523	10029	CG8202	E	4019459	4023071
9524	10028	CG9801	E	4007090	4019452
9525	10026	CG8223	E	3998970	4005814
9526	10027	CG34135	E	4002481	4003124
9527	10025	CG11768	E	3997150	3998909
9528	10024	CG8236	E	3977319	3978827
9529	10023	CG13318	E	3975868	3977242
Dmel#	Dsub#	gene	chr	beg	end
9510	7224	nxf2	D	966721	970886
9511	NA	NA	NA	NA	NA
9512	11720	CG11755	E	20677430	20677984
9513	10174	CG8112	E	5961499	5963150
9514	10173	Cks85A	E	5960872	5961209
9515	10172	TMEM216	E	5958644	5960201
9516	10171	CG11760	E	5955650	5957478
9517	10170	CG8136	E	5954000	5955292
9518	NA	NA	NA	NA	NA
9519	NA	NA	NA	NA	NA
9520	10168	CG8159.1	E	5947905	5949348
9521	NA	NA	NA	NA	NA
9522	10167	M1BP	E	5946284	5947762
9523	10166	CG8202	E	5942462	5946153
9524	10165	CG9801	E	5928948	5942441
9525	10163	CG8223	E	5921293	5927846
9526	10164	CG34135	E	5923989	5925350
9527	10162	CG11768	E	5919564	5921404
9528	10161	CG8236	E	5902758	5904271
9529	10160	CG13318	E	5901322	5902682
Dmel#	Dequ#	gene	chr	beg	end
9510	8504	nxf2.2	D	17102271	17105691
9511	NA	NA	NA	NA	NA
9512	10539	CG11755	E	8863626	8864256
9513	12449	CG8112	E	30463874	30466569
9514	NA	NA	NA	NA	NA
9515	12450	TMEM216	E	30466740	30468729
9516	12451	CG11760	E	30470164	30472082
9517	12452	CG8136	E	30472142	30473486
9518	NA	NA	NA	NA	NA
9519	NA	NA	NA	NA	NA
9520	12454	augustus_masked-E-processed-gene-304.26	E	30475327	30476328
9521	NA	NA	NA	NA	NA
9522	12455	M1BP	E	30476662	30481896
9523	12456	CG8202	E	30481989	30496482
9524	NA	NA	NA	NA	NA
9525	12457	CG8223	E	30496750	30502484
9526	12458	CG34135	E	30498759	30499245
9527	12459	CG11768	E	30502536	30504092
9528	12460	CG8236	E	30516709	30518183
9529	12461	CG13318	E	30518265	30519628
Dmel#	Dpau#	gene	chr	beg	end
9510	8718	nxf2	D	19342667	19346009
9511	NA	NA	NA	NA	NA
9512	10491	CG11755	E	8913661	8914315
9513	12164	CG8112	E	27930736	27933188
9514	NA	NA	NA	NA	NA
9515	12163	TMEM216	E	27928413	27930356
9516	12162	CG11760	E	27925132	27926934
9517	12161	CG8136	E	27923690	27925055
9518	NA	NA	NA	NA	NA
9519	NA	NA	NA	NA	NA
9520	12159	ouib	E	27920566	27921841
9521	NA	NA	NA	NA	NA
9522	12158	M1BP	E	27915126	27920419
9523	12157	CG8202	E	27900466	27915051
9524	NA	NA	NA	NA	NA
9525	12155	CG8223	E	27894572	27897426
9526	12156	CG34135	E	27897788	27898274
9527	12154	CG11768	E	27892947	27894503
9528	12153	CG8236	E	27878730	27880206
9529	12152	CG13318	E	27877248	27878645
Dmel#	Dwil#	gene	chr	beg	end
9510	6913	nxf2	D	1241993	1245494
9511	NA	NA	NA	NA	NA
9512	10791	CG11755.2	E	17651901	17652227
9513	11172	CG8112	E	22214354	22216142
9514	NA	NA	NA	NA	NA
9515	11171	TMEM216	E	22211377	22213552
9516	11170	CG11760	E	22208015	22209935
9517	11169	CG8136	E	22206593	22207802
9518	NA	NA	NA	NA	NA
9519	NA	NA	NA	NA	NA
9520	11168	CG8159	E	22204950	22206429
9521	NA	NA	NA	NA	NA
9522	11167	M1BP	E	22198278	22204723
9523	12173	CG8202.1	scaffold_94	21280	22878
9524	NA	NA	NA	NA	NA
9525	11164	CG8223	E	22176900	22179259
9526	11165	CG34135	E	22180226	22180594
9527	11163	CG11768	E	22175340	22176897
9528	11162	CG8236	E	22161201	22162558
9529	11161	CG13318	E	22159720	22161122
Dmel#	Dtro#	gene	chr	beg	end
9510	10312	nxf2.1	E	6861105	6863660
9511	NA	NA	NA	NA	NA
9512	11062	CG11755	E	14697928	14698589
9513	12311	CG8112	E	28514167	28515950
9514	NA	NA	NA	NA	NA
9515	12310	TMEM216	E	28511249	28513206
9516	12309	CG11760	E	28507857	28509728
9517	12308	CG8136	E	28506506	28507824
9518	NA	NA	NA	NA	NA
9519	NA	NA	NA	NA	NA
9520	12306	ouib	E	28503380	28504640
9521	NA	NA	NA	NA	NA
9522	12305	M1BP	E	28498046	28502978
9523	12304	CG8202	E	28491673	28498035
9524	12303	CG9801	E	28491525	28493821
9525	12301	CG8223	E	28476246	28482144
9526	12302	CG34135	E	28479616	28480102
9527	12300	CG11768	E	28474815	28476604
9528	NA	NA	NA	NA	NA
9529	12299	CG13318	E	28459371	28460774
Dmel#	Dins#	gene	chr	beg	end
9510	6581	nxf2	D	1216009	1219521
9511	NA	NA	NA	NA	NA
9512	10209	CG11755	E	16286847	16287552
9513	11319	CG8112	E	29417441	29420008
9514	11320	Cks85A	E	29419570	29419934
9515	11321	TMEM216	E	29420281	29422297
9516	11322	CG11760	E	29423706	29425569
9517	NA	NA	NA	NA	NA
9518	11326	ouib	E	29428899	29430155
9519	NA	NA	NA	NA	NA
9520	11325	CG8159	E	29427115	29428660
9521	NA	NA	NA	NA	NA
9522	11327	M1BP/ranshi	E	29430566	29435494
9523	11328	CG8202	E	29435492	29451587
9524	11329	CG9801	E	29439714	29442007
9525	11330	CG8223	E	29452010	29457765
9526	11331	CG34135	E	29454012	29454376
9527	11332	CG11768	E	29457804	29459363
9528	11333	CG8236	E	29472269	29473732
9529	NA	NA	NA	NA	NA
Dmel#	Dvir#	gene	chr	beg	end
9510	6901	nxf2	D	3231401	3235126
9511	NA	NA	NA	NA	NA
9512	10514	CG11755	E	23013387	23013878
9513	11274	CG8112	E	32221433	32223219
9514	NA	NA	NA	NA	NA
9515	11273	TMEM216	E	32217471	32219459
9516	11272	CG11760	E	32215350	32215929
9517	11271	CG8136	E	32212739	32213908
9518	NA	NA	NA	NA	NA
9519	NA	NA	NA	NA	NA
9520	11270	CG8159	E	32209306	32212495
9521	NA	NA	NA	NA	NA
9522	11267	M1BP.2	E	32201363	32203118
9523	11265	CG8202	E	32194177	32201277
9524	11266	CG9801	E	32194332	32197004
9525	11263	CG8223	E	32174390	32181922
9526	11264	CG34135	E	32179543	32180203
9527	11262	CG11768	E	32161463	32174427
9528	5	CG8236	A	166537	174001
9529	11261	CG13318	E	32148157	32149516
Dmel#	Dame#	gene	chr	beg	end
9510	6893	nxf2	D	3368648	3372247
9511	NA	NA	NA	NA	NA
9512	10629	CG11755	E	26281618	26282109
9513	NA	NA	NA	NA	NA
9514	NA	NA	NA	NA	NA
9515	11380	TMEM216	E	35708316	35710386
9516	11379	CG11760	E	35703629	35706767
9517	NA	NA	NA	NA	NA
9518	NA	NA	NA	NA	NA
9519	NA	NA	NA	NA	NA
9520	11378	ouib/nom	E	35700597	35703160
9521	NA	NA	NA	NA	NA
9522	11375	M1BP.2	E	35692220	35693976
9523	11373	CG8202	E	35684757	35692134
9524	11374	CG9801	E	35684924	35687871
9525	11371	CG8223	E	35660068	35667792
9526	11372	CG34135	E	35665396	35666056
9527	11370	CG11768	E	35658475	35660063
9528	1	CG8236	A	92353	93864
9529	11369	CG13318.3	E	35635758	35637117
Dmel#	Dlit#	gene	chr	beg	end
9510	7098	nxf2	D	3804764	3807975
9511	NA	NA	NA	NA	NA
9512	11023	CG11755	E	39895565	39896050
9513	NA	NA	NA	NA	NA
9514	NA	NA	NA	NA	NA
9515	11783	TMEM216	E	49193371	49196139
9516	11782	CG11760	E	49189942	49191733
9517	11781	CG8136	E	49188547	49189714
9518	NA	NA	NA	NA	NA
9519	NA	NA	NA	NA	NA
9520	11780	ouib/nom	E	49185527	49188191
9521	11776	augustus_masked-E-processed-gene-491.30	E	49177723	49178541
9522	11775	M1BP.1	E	49176757	49177714
9523	11773	CG8202	E	49169266	49176681
9524	11774	CG9801	E	49169426	49172386
9525	11771	CG8223	E	49147564	49150873
9526	11772	CG34135	E	49152887	49153531
9527	11770	CG11768	E	49145450	49147575
9528	4	CG8236	A	80970	82472
9529	11769	CG13318	E	49122814	49124173
REGION 53 - chr:E bins:979-979 n_bins:1 gene_nums:9790-9799
Dmel#	Dmel#	gene	chr	beg	end
9790	9790	CG6621	E	11561645	11565364
9791	9791	Leash	E	11565163	11568290
9792	9792	Tengl4	E	11622798	11623526
9793	9793	side-VI	E	11683834	11720033
9794	NA	NA	NA	NA	NA
9795	9795	Ugt302K1	E	11823798	11825681
9796	9796	Ugt302C1	E	11826484	11831545
9797	9797	CG4757	E	11833058	11834904
9798	NA	NA	NA	NA	NA
9799	9800	Ugt35A1	E	11842643	11844595
Dmel#	Dmau#	gene	chr	beg	end
9790	10642	CG6621	E	15238015	15241759
9791	10641	Leash	E	15235093	15238236
9792	10640	Tengl4	E	15176752	15177777
9793	10639	side-VI	E	15081005	15135562
9794	NA	NA	NA	NA	NA
9795	10635	Ugt302C1	E	14968629	14970880
9796	NA	NA	NA	NA	NA
9797	10634	CG4757	E	14965102	14966940
9798	NA	NA	NA	NA	NA
9799	10638	Ugt35C1	E	14999374	15001015
Dmel#	Dsim#	gene	chr	beg	end
9790	10793	CG6621	E	15417983	15421722
9791	10792	Leash	E	15415023	15418210
9792	10791	Tengl4	E	15359988	15361122
9793	10790	side-VI	E	15267887	15305437
9794	NA	NA	NA	NA	NA
9795	10788	Ugt302K1	E	15164320	15166398
9796	10787	Ugt302C1	E	15158584	15163648
9797	10786	CG4757	E	15155307	15157150
9798	NA	NA	NA	NA	NA
9799	10789	Ugt35C1	E	15189762	15191403
Dmel#	Dsec#	gene	chr	beg	end
9790	10903	CG6621	E	15747904	15751669
9791	10902	Leash	E	15744901	15748128
9792	10901	Tengl4	E	15691887	15693021
9793	10900	side-VI	E	15600993	15655066
9794	NA	NA	NA	NA	NA
9795	10897	Ugt302K1/Ugt302E1	E	15495266	15496504
9796	10896	Ugt302C1	E	15489325	15494127
9797	10895	CG4757	E	15486010	15487850
9798	NA	NA	NA	NA	NA
9799	10899	Ugt35C1	E	15519627	15521263
Dmel#	Dtei#	gene	chr	beg	end
9790	10845	CG6621	E	18228432	18232302
9791	10844	Leash	E	18226349	18228301
9792	10843	Tengl4	E	18167620	18168868
9793	10841	side-VI	E	18072564	18129268
9794	NA	NA	NA	NA	NA
9795	10836	Ugt302C1	E	17964442	17967128
9796	NA	NA	NA	NA	NA
9797	10835	CG4757	E	17960528	17962354
9798	NA	NA	NA	NA	NA
9799	10839	Ugt35C1	E	17996190	17997807
Dmel#	Dyak#	gene	chr	beg	end
9790	10616	CG6621	E	13048333	13052241
9791	10617	Leash	E	13052310	13055289
9792	10618	Tengl4	E	13111675	13112921
9793	10619	side-VI	E	13150518	13206364
9794	NA	NA	NA	NA	NA
9795	10622	Ugt302K1	E	13306631	13308580
9796	NA	NA	NA	NA	NA
9797	10625	CG4757	E	13316045	13317899
9798	NA	NA	NA	NA	NA
9799	10627	Ugt35A1	E	13325851	13330365
Dmel#	Dere#	gene	chr	beg	end
9790	10471	CG6621	E	17957727	17961593
9791	10470	Leash	E	17954668	17957521
9792	NA	NA	NA	NA	NA
9793	10469	side-VI	E	17804841	17841669
9794	NA	NA	NA	NA	NA
9795	10467	Ugt302K1	E	17704325	17706156
9796	10466	Ugt302C1	E	17697142	17703568
9797	10465	CG4757	E	17693745	17695578
9798	NA	NA	NA	NA	NA
9799	4421	augustus_masked-C-processed-gene-42.7	C	4240065	4243589
Dmel#	Dtak#	gene	chr	beg	end
9790	12154	CG6621	E	21710811	21714395
9791	12155	Leash	E	21714860	21718090
9792	NA	NA	NA	NA	NA
9793	12157	side-VI	E	21822487	21881728
9794	NA	NA	NA	NA	NA
9795	12161	Ugt302K1	E	22024809	22026697
9796	NA	NA	NA	NA	NA
9797	12164	CG4757	E	22037095	22044373
9798	NA	NA	NA	NA	NA
9799	12166	Ugt35B1	E	22048157	22051896
Dmel#	Dboc#	gene	chr	beg	end
9790	9991	CG6621	E	13250698	13254546
9791	9990	Leash	E	13247326	13259487
9792	6083	Tengl4	C	21490747	21492954
9793	9988	side-VI	E	13076263	13102460
9794	NA	NA	NA	NA	NA
9795	9981	Ugt302C1	E	12947380	12950469
9796	NA	NA	NA	NA	NA
9797	9980	CG4757	E	12943730	12945550
9798	NA	NA	NA	NA	NA
9799	9986	Ugt304A1.1	E	12990818	12991072
Dmel#	Djam#	gene	chr	beg	end
9790	10285	CG6621	E	17734643	17738497
9791	10283	Leash	E	17729871	17741984
9792	4631	Tengl4	C	8222915	8224075
9793	10286	side-VI	E	17855861	17906829
9794	NA	NA	NA	NA	NA
9795	10290	Ugt302K1	E	18025093	18027034
9796	10291	Ugt302C1.1	E	18027899	18033785
9797	10292	CG4757	E	18035924	18037865
9798	NA	NA	NA	NA	NA
9799	10295	Ugt35C1.2	E	18044646	18052431
Dmel#	Dkik#	gene	chr	beg	end
9790	10055	CG6621	E	9550797	9557477
9791	10054	Leash	E	9548925	9561618
9792	10056	maker-E-exonerate_est2genome-gene-95.67	E	9573455	9573807
9793	10058	side-VI	E	9676325	9734721
9794	NA	NA	NA	NA	NA
9795	10061	Ugt302K1	E	9861345	9863596
9796	NA	NA	NA	NA	NA
9797	10064	CG4757	E	9873421	9875243
9798	NA	NA	NA	NA	NA
9799	10065	Ugt35C1.2	E	9876901	9888740
Dmel#	Dtri#	gene	chr	beg	end
9790	11235	CG6621	E	20621207	20625153
9791	11236	Leash	E	20628892	20632296
9792	4982	Tengl4	C	11754219	11755348
9793	11237	side-VI	E	20742588	20810174
9794	NA	NA	NA	NA	NA
9795	11239	Ugt302K1	E	20928999	20930863
9796	NA	NA	NA	NA	NA
9797	11242	CG4757	E	20940207	20942021
9798	NA	NA	NA	NA	NA
9799	11244	Ugt35C1.1	E	20948673	20962593
Dmel#	Druf#	gene	chr	beg	end
9790	10930	CG6621	E	11285184	11289063
9791	10928	Leash	E	11277223	11280207
9792	5505	Tengl4	C	12596220	12597351
9793	10927	side-VI	E	11085391	11128790
9794	NA	NA	NA	NA	NA
9795	10923	Ugt302K1	E	10943880	10945664
9796	10922	Ugt302C1	E	10937873	10943113
9797	10921	CG4757	E	10933249	10935081
9798	NA	NA	NA	NA	NA
9799	10925	Ugt35C1.3	E	10979003	10983607
Dmel#	Dmal_pal#	gene	chr	beg	end
9790	10754	CG6621	E	8283795	8287630
9791	10755	Leash	E	8287593	8290728
9792	7713	Tengl4	D	1626716	1627601
9793	10756	side-VI	E	8379015	8430215
9794	NA	NA	NA	NA	NA
9795	10760	Ugt302K1	E	8525979	8528801
9796	10761	Ugt302C1	E	8529094	8533522
9797	10763	CG4757	E	8536946	8538781
9798	NA	NA	NA	NA	NA
9799	10765	Ugt35A1	E	8544600	8545475
Dmel#	Dmal_mal#	gene	chr	beg	end
9790	10816	CG6621	E	8128226	8132048
9791	10817	Leash	E	8132024	8134938
9792	7768	Tengl4	D	1736110	1736995
9793	10818	side-VI	E	8226118	8278795
9794	NA	NA	NA	NA	NA
9795	10822	Ugt302K1	E	8374006	8375261
9796	10823	Ugt302C1	E	8377069	8381432
9797	10825	CG4757	E	8384930	8386769
9798	NA	NA	NA	NA	NA
9799	10828	Ugt35A1	E	8394117	8398245
Dmel#	Dbip#	gene	chr	beg	end
9790	10697	CG6621	E	8484627	8488460
9791	10698	Leash	E	8488430	8491370
9792	7652	Tengl4	D	1665435	1666320
9793	10700	side-VI	E	8601457	8635866
9794	NA	NA	NA	NA	NA
9795	10705	Ugt302E1	E	8741168	8742626
9796	10704	Ugt302C1	E	8736084	8740531
9797	10706	CG4757	E	8744342	8745911
9798	NA	NA	NA	NA	NA
9799	10708	Ugt35B1	E	8749826	8756351
Dmel#	Dpar#	gene	chr	beg	end
9790	11308	CG6621	E	13659474	13663325
9791	11307	Leash	E	13657728	13659509
9792	7636	Tengl4	D	1650859	1652081
9793	11306	side-VI	E	13509481	13561450
9794	NA	NA	NA	NA	NA
9795	11303	Ugt302E1	E	13408773	13410011
9796	NA	NA	NA	NA	NA
9797	11300	CG4757	E	13400222	13402056
9798	NA	NA	NA	NA	NA
9799	11305	Ugt35C1	E	13455119	13488947
Dmel#	Dpse_pse#	gene	chr	beg	end
9790	11175	CG6621	E	15462637	15466408
9791	3137	CG18063	B	5458988	5460316
9792	7461	Tengl4	D	1636329	1637578
9793	11174	side-VI	E	15297739	15348711
9794	NA	NA	NA	NA	NA
9795	11172	Ugt302K1	E	15200656	15202393
9796	NA	NA	NA	NA	NA
9797	11168	CG4757	E	15177070	15178905
9798	NA	NA	NA	NA	NA
9799	11173	Ugt35C1	E	15244006	15245939
Dmel#	Dana#	gene	chr	beg	end
9790	11552	CG6621	E	17669032	17672853
9791	11553	Leash	E	17672737	17674868
9792	8533	Tengl4	D	10484913	10485716
9793	11554	side-VI	E	17763945	17815336
9794	NA	NA	NA	NA	NA
9795	11555	Ugt302K1	E	17900827	17912895
9796	NA	NA	NA	NA	NA
9797	11558	CG4757	E	17920709	17922550
9798	NA	NA	NA	NA	NA
9799	11559	Ugt35E1/Ugt35B1/Ugt35D1/Ugt35E2	E	17923781	17926817
Dmel#	Dper#	gene	chr	beg	end
9790	9739	CG6621	E	3159430	3163365
9791	9738	Leash	E	3155850	3167389
9792	8984	Tengl4	D	23111072	23112254
9793	9732	side-VI	E	2925284	2996641
9794	NA	NA	NA	NA	NA
9795	9723	Ugt302C1	E	2747411	2749386
9796	9724	Ugt302K1.3	E	2750811	2754566
9797	9722	CG4757	E	2736979	2744048
9798	NA	NA	NA	NA	NA
9799	9729	Ugt35C1.2	E	2820337	2821896
Dmel#	Dpse#	gene	chr	beg	end
9790	9905	CG6621	E	3082104	3086072
9791	9904	Leash	E	3078531	3081367
9792	9143	Tengl4	D	23240188	23241370
9793	9895	side-VI	E	2831885	2900815
9794	NA	NA	NA	NA	NA
9795	9891	Ugt302K1	E	2694052	2695808
9796	9890	Ugt302C1.1	E	2688295	2692559
9797	9888	CG4757	E	2681125	2683032
9798	NA	NA	NA	NA	NA
9799	9887	Ugt35C1.2	E	2672237	2678792
Dmel#	Dsub#	gene	chr	beg	end
9790	10716	CG6621	E	10799700	10805691
9791	10717	Leash	E	10805978	10809253
9792	8248	Tengl4	D	9954568	9955835
9793	10718	side-VI	E	10940342	10997147
9794	NA	NA	NA	NA	NA
9795	10723	Ugt302K1	E	11124200	11126122
9796	NA	NA	NA	NA	NA
9797	10727	CG4757	E	11137016	11138848
9798	NA	NA	NA	NA	NA
9799	10729	Ugt35A1	E	11146109	11147879
Dmel#	Dequ#	gene	chr	beg	end
9790	10080	CG6621	E	4457679	4461263
9791	10078	Leash	E	4453205	4464267
9792	10082	maker-E-exonerate_est2genome-gene-45.0	E	4507166	4507576
9793	10083	side-VI	E	4560234	4611621
9794	NA	NA	NA	NA	NA
9795	10088	Ugt302K1	E	4730180	4731626
9796	NA	NA	NA	NA	NA
9797	10092	CG4757	E	4746681	4748518
9798	NA	NA	NA	NA	NA
9799	10085	Ugt35C1.3	E	4707253	4708894
Dmel#	Dpau#	gene	chr	beg	end
9790	10911	CG6621	E	13253891	13257692
9791	10910	Leash	E	13250961	13261974
9792	1518	Tengl4	A	20026242	20035930
9793	10909	side-VI	E	13103643	13137270
9794	NA	NA	NA	NA	NA
9795	10907	Ugt302K1	E	12990187	12991875
9796	NA	NA	NA	NA	NA
9797	10903	CG4757	E	12975364	12977204
9798	NA	NA	NA	NA	NA
9799	10908	Ugt35C1	E	13017953	13019594
Dmel#	Dwil#	gene	chr	beg	end
9790	9612	CG6621	E	5286066	5289891
9791	9613	Leash	E	5289944	5291590
9792	470	Tengl4	A	5979396	5980380
9793	9614	side-VI	E	5390664	5445904
9794	NA	NA	NA	NA	NA
9795	9618	Ugt302K1	E	5545648	5547336
9796	NA	NA	NA	NA	NA
9797	9622	CG4757	E	5558910	5560746
9798	NA	NA	NA	NA	NA
9799	9616	Ugt35C1.4	E	5523922	5525563
Dmel#	Dtro#	gene	chr	beg	end
9790	11159	CG6621	E	15679766	15686235
9791	11158	Leash	E	15678167	15689096
9792	901	Tengl4	A	10434079	10440974
9793	11160	side-VI	E	15782150	15833884
9794	NA	NA	NA	NA	NA
9795	NA	NA	NA	NA	NA
9796	11162	Ugt302C1	E	15933020	15940583
9797	11163	CG4757	E	15942293	15944130
9798	NA	NA	NA	NA	NA
9799	NA	NA	NA	NA	NA
Dmel#	Dins#	gene	chr	beg	end
9790	10122	CG6621	E	15275471	15279254
9791	10121	Leash	E	15272850	15283334
9792	702	Tengl4	A	10262518	10263713
9793	10118	side-VI	E	15123991	15174964
9794	NA	NA	NA	NA	NA
9795	10114	Ugt302C1	E	15018818	15021376
9796	NA	NA	NA	NA	NA
9797	10113	CG4757	E	15015339	15017176
9798	NA	NA	NA	NA	NA
9799	10117	Ugt35C1.2	E	15047435	15049074
Dmel#	Dvir#	gene	chr	beg	end
9790	10318	CG6621	E	20259819	20263873
9791	10317	Leash	E	20256050	20268708
9792	398	Tengl4	A	5136530	5138581
9793	10314	side-VI	E	20083276	20132846
9794	NA	NA	NA	NA	NA
9795	10313	Ugt302E1	E	19953531	19955229
9796	10312	Ugt302C1	E	19949878	19952396
9797	10311	CG4757	E	19946981	19948382
9798	NA	NA	NA	NA	NA
9799	NA	NA	NA	NA	NA
Dmel#	Dame#	gene	chr	beg	end
9790	9757	CG6621	E	15688995	15693050
9791	9758	Leash	E	15692877	15696318
9792	410	Tengl4	A	5351248	5353305
9793	9761	side-VI	E	15854417	15880199
9794	NA	NA	NA	NA	NA
9795	NA	NA	NA	NA	NA
9796	9764	Ugt35A1/Ugt35C1.2	E	16054962	16060599
9797	NA	NA	NA	NA	NA
9798	NA	NA	NA	NA	NA
9799	NA	NA	NA	NA	NA
Dmel#	Dlit#	gene	chr	beg	end
9790	9776	CG6621	E	8963122	8967245
9791	9775	Leash	E	8959128	8971915
9792	406	Tengl4	A	4896649	4898754
9793	9772	side-VI	E	8772140	8800499
9794	NA	NA	NA	NA	NA
9795	NA	NA	NA	NA	NA
9796	9768	Ugt302C1/Ugt302K1/Ugt302E1.2	E	8645635	8651733
9797	9767	CG4757	E	8642580	8644391
9798	NA	NA	NA	NA	NA
9799	9770	Ugt35C1	E	8677950	8679821
REGION 54 - chr:E bins:1022-1022 n_bins:1 gene_nums:10220-10229
Dmel#	Dmel#	gene	chr	beg	end
10220	10220	ATPsynO	E	15942058	15943089
10221	10221	Zip88E	E	15945160	15946592
10222	10222	Cp190	E	15947440	15950913
10223	10223	MRG15	E	15951869	15954430
10224	10224	CG4338	E	15952011	15952835
10225	10225	l_3_neo43	E	15954640	15955018
10226	10226	Tm1.4	E	15957927	15965879
10227	10227	Tm1.3	E	15967302	15981475
10228	10228	Tm1.1	E	15981578	15982306
10229	10229	Tm1.2	E	15982768	15983520
Dmel#	Dmau#	gene	chr	beg	end
10220	10227	ATPsynO	E	10971307	10972632
10221	10225	Zip88E	E	10968067	10969503
10222	10224	Cp190	E	10963750	10967223
10223	10223	MRG15	E	10960230	10962734
10224	NA	NA	NA	NA	NA
10225	10222	l_3_neo43	E	10959593	10960020
10226	10221	Tm1.5	E	10949004	10956857
10227	10220	Tm1.3	E	10941541	10947961
10228	10218	Tm1.2	E	10932639	10933388
10229	10217	Tm1.1	E	10931425	10932177
Dmel#	Dsim#	gene	chr	beg	end
10220	10369	ATPsynO	E	11112601	11113707
10221	10367	Zip88E	E	11109100	11110537
10222	10366	Cp190	E	11104784	11108257
10223	10365	MRG15	E	11101264	11103778
10224	NA	NA	NA	NA	NA
10225	10364	l_3_neo43	E	11100637	11101054
10226	10363	Tm1.3	E	11089968	11100875
10227	10362	Tm1.5	E	11080903	11088881
10228	10360	Tm1.2	E	11073515	11074258
10229	10359	Tm1.1	E	11072301	11073053
Dmel#	Dsec#	gene	chr	beg	end
10220	10479	ATPsynO	E	11509368	11510495
10221	10477	Zip88E	E	11505879	11507289
10222	10476	Cp190	E	11501562	11505032
10223	10475	MRG15	E	11498045	11500546
10224	NA	NA	NA	NA	NA
10225	10474	l_3_neo43	E	11497419	11497835
10226	10473	Tm1.3	E	11486788	11494759
10227	10472	Tm1.5	E	11476992	11485655
10228	10470	Tm1.2	E	11470336	11471088
10229	10469	Tm1.1	E	11469137	11469874
Dmel#	Dtei#	gene	chr	beg	end
10220	NA	NA	NA	NA	NA
10221	10614	Zip88E	E	15811172	15812600
10222	10613	Cp190	E	15806833	15810325
10223	10612	MRG15	E	15803289	15805887
10224	NA	NA	NA	NA	NA
10225	10611	l_3_neo43	E	15802672	15803087
10226	10610	Tm1.4	E	15791367	15796419
10227	10609	Tm1.3	E	15775410	15790046
10228	10608	Tm1.2	E	15774467	15775201
10229	10607	Tm1.1	E	15773232	15774005
Dmel#	Dyak#	gene	chr	beg	end
10220	11087	ATPsynO	E	17653339	17654447
10221	11086	Zip88E	E	17649875	17651302
10222	11085	Cp190	E	17645535	17649028
10223	11083	MRG15	E	17641993	17645295
10224	11084	CG4338	E	17643604	17644425
10225	11082	l_3_neo43	E	17641363	17641791
10226	11081	Tm1.1	E	17630054	17638101
10227	11080	Tm1.3	E	17621369	17628563
10228	11079	Tm1.2	E	17611890	17620898
10229	NA	NA	NA	NA	NA
Dmel#	Dere#	gene	chr	beg	end
10220	NA	NA	NA	NA	NA
10221	10011	Zip88E	E	13668089	13669516
10222	10012	Cp190	E	13670335	13673824
10223	10013	MRG15	E	13674838	13677343
10224	NA	NA	NA	NA	NA
10225	10014	l_3_neo43	E	13677546	13677975
10226	10015	Tm1.3	E	13681194	13689164
10227	10016	Tm1.5	E	13690603	13697601
10228	10018	Tm1.1	E	13705040	13705774
10229	10019	Tm1.2	E	13706234	13706965
Dmel#	Dtak#	gene	chr	beg	end
10220	12337	ATPsynO	E	23403097	23404217
10221	12336	Zip88E	E	23399747	23401125
10222	12335	Cp190	E	23394875	23398951
10223	12333	MRG15	E	23391378	23393902
10224	12334	CG4338	E	23392998	23393795
10225	12332	l_3_neo43	E	23390781	23391178
10226	12331	Tm1.4	E	23379861	23387616
10227	12330	Tm1.3	E	23364838	23378877
10228	12329	Tm1.2	E	23363912	23364658
10229	12328	Tm1.1	E	23362749	23363342
Dmel#	Dboc#	gene	chr	beg	end
10220	10266	ATPsynO	E	16234107	16235216
10221	10264	Zip88E	E	16229319	16231001
10222	10263	Cp190	E	16224127	16229292
10223	10262	MRG15	E	16221247	16223873
10224	NA	NA	NA	NA	NA
10225	10261	l_3_neo43	E	16220526	16221164
10226	10260	Tm1.4	E	16206369	16211485
10227	10259	Tm1.2	E	16197121	16204082
10228	10258	Tm1.1	E	16188845	16194777
10229	10257	Tm1.3	E	16186808	16188332
Dmel#	Djam#	gene	chr	beg	end
10220	NA	NA	NA	NA	NA
10221	10067	Zip88E	E	15420922	15422294
10222	10066	Cp190	E	15416474	15420017
10223	10065	MRG15	E	15412704	15415331
10224	NA	NA	NA	NA	NA
10225	10064	l_3_neo43	E	15411994	15412645
10226	10063	Tm1.2	E	15397528	15406481
10227	NA	NA	NA	NA	NA
10228	10062	Tm1.1	E	15378684	15396746
10229	NA	NA	NA	NA	NA
Dmel#	Dkik#	gene	chr	beg	end
10220	NA	NA	NA	NA	NA
10221	10708	Zip88E	E	16255566	16256933
10222	10707	Cp190	E	16251122	16254688
10223	10706	MRG15	E	16247334	16249959
10224	NA	NA	NA	NA	NA
10225	10705	l_3_neo43	E	16246616	16247198
10226	10704	Tm1.4	E	16231552	16239904
10227	10703	Tm1.3	E	16215588	16230082
10228	10702	Tm1.1	E	16214609	16215358
10229	10701	Tm1.2	E	16212569	16214335
Dmel#	Dtri#	gene	chr	beg	end
10220	10993	ATPsynO	E	18178146	18179280
10221	10991	Zip88E	E	18174484	18175814
10222	10990	Cp190	E	18169928	18173535
10223	10989	MRG15	E	18166121	18168742
10224	NA	NA	NA	NA	NA
10225	10988	l_3_neo43	E	18165409	18165971
10226	10987	Tm1.4	E	18154602	18159325
10227	10986	Tm1.3	E	18141681	18148792
10228	10985	Tm1.2	E	18132828	18138770
10229	10984	Tm1.1	E	18130812	18132411
Dmel#	Druf#	gene	chr	beg	end
10220	11174	ATPsynO	E	13873240	13874267
10221	11175	Zip88E	E	13876678	13878016
10222	11176	Cp190	E	13878926	13882550
10223	11177	MRG15	E	13883742	13886386
10224	NA	NA	NA	NA	NA
10225	11178	l_3_neo43.1	E	13886533	13887106
10226	11180	Tm1.1	E	13899442	13905156
10227	11181	Tm1.2	E	13905856	13913595
10228	11182	Tm1.3	E	13916539	13922425
10229	11183	Tm1.4	E	13922842	13924486
Dmel#	Dmal_pal#	gene	chr	beg	end
10220	12508	ATPsynO	E	24318797	24319961
10221	12509	Zip88E	E	24322156	24323868
10222	12510	Cp190	E	24323885	24328714
10223	12511	MRG15	E	24330054	24330692
10224	12512	maker-E-augustus-gene-243.88	E	24330772	24331543
10225	12513	l_3_neo43	E	24331632	24332161
10226	12514	Tm1.3	E	24338218	24349891
10227	NA	NA	NA	NA	NA
10228	12515	Tm1.1	E	24352576	24358024
10229	12516	Tm1.2	E	24358487	24359077
Dmel#	Dmal_mal#	gene	chr	beg	end
10220	12542	ATPsynO	E	24243429	24244560
10221	12543	Zip88E	E	24246742	24248450
10222	12544	Cp190	E	24248473	24253309
10223	12545	MRG15	E	24253415	24256162
10224	NA	NA	NA	NA	NA
10225	12546	l_3_neo43	E	24256244	24256765
10226	12547	Tm1.2	E	24259865	24275884
10227	NA	NA	NA	NA	NA
10228	NA	NA	NA	NA	NA
10229	12548	Tm1.1	E	24282922	24283500
Dmel#	Dbip#	gene	chr	beg	end
10220	12379	ATPsynO	E	25198343	25199454
10221	12378	Zip88E	E	25194425	25196157
10222	12377	Cp190	E	25189583	25194421
10223	12376	MRG15	E	25186727	25189449
10224	NA	NA	NA	NA	NA
10225	12375	l_3_neo43	E	25186136	25186648
10226	12373	Tm1.2	E	25160303	25177080
10227	NA	NA	NA	NA	NA
10228	NA	NA	NA	NA	NA
10229	12372	maker-E-augustus-gene-251.35	E	25158452	25159840
Dmel#	Dpar#	gene	chr	beg	end
10220	11776	ATPsynO	E	18195915	18197037
10221	11775	Zip88E	E	18192244	18193624
10222	11774	Cp190	E	18187878	18191366
10223	11772	MRG15	E	18184330	18186876
10224	11773	CG4338	E	18185998	18186801
10225	11771	l_3_neo43	E	18183697	18184237
10226	11770	Tm1.2	E	18158028	18180518
10227	NA	NA	NA	NA	NA
10228	NA	NA	NA	NA	NA
10229	11769	Tm1.1	E	18156978	18157565
Dmel#	Dpse_pse#	gene	chr	beg	end
10220	10265	ATPsynO	E	6053699	6054784
10221	10267	Zip88E	E	6056993	6058726
10222	10268	Cp190	E	6058740	6063573
10223	10269	MRG15	E	6063807	6066396
10224	10270	CG4338	E	6063967	6064770
10225	10271	l_3_neo43	E	6066625	6067051
10226	10272	Tm1.1	E	6072955	6092819
10227	NA	NA	NA	NA	NA
10228	NA	NA	NA	NA	NA
10229	10273	Tm1.2	E	6093278	6094660
Dmel#	Dana#	gene	chr	beg	end
10220	10265	ATPsynO	E	5723294	5724408
10221	10267	Zip88E	E	5726762	5728587
10222	10268	Cp190	E	5728504	5733397
10223	10269	MRG15	E	5733622	5736238
10224	10270	CG4338	E	5733748	5734554
10225	10271	l_3_neo43	E	5736314	5736849
10226	10272	Tm1.2	E	5739812	5763228
10227	NA	NA	NA	NA	NA
10228	NA	NA	NA	NA	NA
10229	10273	Tm1.1	E	5763693	5764268
Dmel#	Dper#	gene	chr	beg	end
10220	9766	ATPsynO	E	3263998	3265125
10221	9764	Zip88E	E	3260204	3261779
10222	9763	Cp190.2	E	3254815	3260032
10223	9761	MRG15	E	3251978	3254501
10224	9762	CG4338	E	3253627	3254427
10225	9760	l_3_neo43	E	3251377	3251778
10226	9759	Tm1.2	E	3238014	3243297
10227	9758	Tm1.3	E	3219233	3236081
10228	NA	NA	NA	NA	NA
10229	9757	Tm1.1	E	3218065	3219187
Dmel#	Dpse#	gene	chr	beg	end
10220	9932	ATPsynO	E	3187814	3189015
10221	9930	Zip88E	E	3183948	3185692
10222	9929	Cp190.2	E	3179501	3183659
10223	9927	MRG15	E	3175891	3177355
10224	9928	CG4338	E	3177539	3178339
10225	9926	l_3_neo43	E	3175286	3175691
10226	9925	Tm1.2	E	3162027	3171113
10227	9924	Tm1.4	E	3152550	3160357
10228	9923	Tm1.3	E	3143162	3150814
10229	9922	Tm1.1	E	3141989	3142747
Dmel#	Dsub#	gene	chr	beg	end
10220	10071	ATPsynO	E	5127948	5129569
10221	10068	Zip88E	E	5124928	5126383
10222	10067	Cp190.2	E	5120365	5124099
10223	10065	MRG15	E	5116637	5119334
10224	10066	CG4338	E	5118388	5119197
10225	10064	l_3_neo43	E	5115794	5116296
10226	10063	Tm1.3	E	5102213	5107317
10227	10062	Tm1.4	E	5083547	5099592
10228	10061	Tm1.2	E	5082612	5083310
10229	10060	Tm1.1	E	5081450	5082364
Dmel#	Dequ#	gene	chr	beg	end
10220	9818	ATPsynO	E	1472010	1473140
10221	9820	Zip88E	E	1476534	1478295
10222	9821	Cp190	E	1478172	1483616
10223	9822	MRG15	E	1483639	1486309
10224	9823	CG4338	E	1483919	1484698
10225	9824	l_3_neo43	E	1486493	1486898
10226	9826	Tm1.3	E	1497731	1520173
10227	NA	NA	NA	NA	NA
10228	NA	NA	NA	NA	NA
10229	9827	Tm1.1	E	1520446	1521219
Dmel#	Dpau#	gene	chr	beg	end
10220	9922	ATPsynO	E	2668196	2669263
10221	NA	NA	NA	NA	NA
10222	9923	Cp190	E	2669374	2677851
10223	9924	MRG15	E	2678863	2681890
10224	9925	CG4338	E	2678908	2679687
10225	NA	NA	NA	NA	NA
10226	9926	Tm1.2	E	2689367	2689876
10227	NA	NA	NA	NA	NA
10228	NA	NA	NA	NA	NA
10229	9928	Tm1.1	E	2714923	2715687
Dmel#	Dwil#	gene	chr	beg	end
10220	9243	ATPsynO	E	1513134	1514043
10221	9245	Zip88E	E	1516548	1517378
10222	9246	Cp190	E	1519135	1522784
10223	9248	MRG15	E	1525401	1527561
10224	9247	CG4338	E	1524537	1525316
10225	NA	NA	NA	NA	NA
10226	9249	Tm1	E	1535949	1562874
10227	NA	NA	NA	NA	NA
10228	NA	NA	NA	NA	NA
10229	NA	NA	NA	NA	NA
Dmel#	Dtro#	gene	chr	beg	end
10220	10041	ATPsynO	E	4574005	4575172
10221	10040	Zip88E	E	4569905	4571897
10222	10039	Cp190	E	4564804	4569904
10223	10037	MRG15	E	4561958	4564720
10224	10038	CG4338	E	4563713	4564492
10225	10036	l_3_neo43	E	4561492	4561929
10226	10035	Tm1.2	E	4530774	4554861
10227	NA	NA	NA	NA	NA
10228	NA	NA	NA	NA	NA
10229	10034	Tm1.1	E	4529705	4530307
Dmel#	Dins#	gene	chr	beg	end
10220	9503	ATPsynO	E	8091635	8092689
10221	9501	Zip88E	E	8087545	8089382
10222	9500	Cp190	E	8083001	8087322
10223	9498	MRG15	E	8078925	8081072
10224	9499	CG4338	E	8081156	8081950
10225	NA	NA	NA	NA	NA
10226	9497	Tm1.2	E	8067383	8072408
10227	9496	Tm1.3	E	8048699	8065174
10228	NA	NA	NA	NA	NA
10229	9495	Tm1.1	E	8047666	8048430
Dmel#	Dvir#	gene	chr	beg	end
10220	NA	NA	NA	NA	NA
10221	10504	Zip88E	E	22973249	22974155
10222	10503	Cp190.2	E	22968281	22972290
10223	10501	MRG15	E	22963766	22967243
10224	10502	CG4338	E	22966174	22966971
10225	NA	NA	NA	NA	NA
10226	10500	Tm1	E	22942280	22956756
10227	663	augustus_masked-A-processed-gene-87.16	A	8765670	8766419
10228	10499	maker-E-augustus-gene-229.71	E	22933471	22940325
10229	10498	augustus_masked-E-processed-gene-229.104	E	22932391	22933155
Dmel#	Dame#	gene	chr	beg	end
10220	NA	NA	NA	NA	NA
10221	NA	NA	NA	NA	NA
10222	9564	Cp190.1	E	12916529	12925305
10223	9565	MRG15	E	12926403	12929185
10224	NA	NA	NA	NA	NA
10225	9566	l_3_neo43	E	12929392	12929825
10226	9567	Tm1.1	E	12937246	12951493
10227	NA	NA	NA	NA	NA
10228	9568	Tm1.2	E	12953510	12961369
10229	NA	NA	NA	NA	NA
Dmel#	Dlit#	gene	chr	beg	end
10220	NA	NA	NA	NA	NA
10221	9977	Zip88E	E	11748995	11751166
10222	9976	Cp190.2	E	11743605	11749053
10223	9975	MRG15	E	11740679	11743554
10224	NA	NA	NA	NA	NA
10225	9974	l_3_neo43	E	11740062	11740470
10226	9973	Tm1.2	E	11707023	11736914
10227	NA	NA	NA	NA	NA
10228	NA	NA	NA	NA	NA
10229	9972	Tm1.1	E	11705940	11706701
REGION 55 - chr:E bins:1049-1049 n_bins:1 gene_nums:10490-10499
Dmel#	Dmel#	gene	chr	beg	end
10490	10490	maker-E-augustus-gene-185.64	E	18588746	18589538
10491	10491	cpo	E	18687669	18694452
10492	10492	DNaseII	E	18700176	18701835
10493	10493	CG7785	E	18702383	18704440
10494	10494	CG7794	E	18704572	18706062
10495	10495	htl	E	18724219	18728626
10496	10496	maker-E-augustus-gene-188.15	E	18776744	18777713
10497	10497	sr	E	18807385	18813095
10498	10498	CG14316	E	18832581	18833926
10499	10499	CG7218	E	18841710	18844744
Dmel#	Dmau#	gene	chr	beg	end
10490	9931	maker-E-augustus-gene-84.15	E	8359571	8360368
10491	9930	cpo	E	8258766	8263912
10492	9928	DNaseII	E	8250084	8251730
10493	9927	CG7785	E	8247633	8249589
10494	9926	CG7794	E	8246011	8247498
10495	9925	htl	E	8230975	8235393
10496	9923	maker-E-augustus-gene-81.28	E	8183795	8184683
10497	9922	sr	E	8146806	8152403
10498	9921	CG14316	E	8121652	8127376
10499	9919	CG7218	E	8115351	8118467
Dmel#	Dsim#	gene	chr	beg	end
10490	10076	maker-E-augustus-gene-85.0	E	8478271	8479035
10491	10075	cpo	E	8375943	8382501
10492	10074	DNaseII	E	8367530	8369205
10493	10073	CG7785	E	8365083	8367035
10494	10072	CG7794	E	8363466	8364959
10495	10071	htl	E	8348542	8352916
10496	10069	maker-E-augustus-gene-83.8	E	8300011	8300953
10497	10068	sr	E	8262620	8268225
10498	10067	CG14316	E	8242079	8243444
10499	10065	CG7218	E	8225483	8228454
Dmel#	Dsec#	gene	chr	beg	end
10490	10194	maker-E-augustus-gene-89.4	E	8884325	8885081
10491	10193	cpo	E	8782542	8788954
10492	10192	DNaseII	E	8775129	8776817
10493	10191	CG7785	E	8772689	8774633
10494	10190	CG7794	E	8771095	8772582
10495	10189	htl	E	8756072	8760479
10496	NA	NA	NA	NA	NA
10497	10187	sr	E	8664704	8709817
10498	10186	CG14316	E	8639534	8640902
10499	10184	CG7218	E	8628904	8631897
Dmel#	Dtei#	gene	chr	beg	end
10490	NA	NA	NA	NA	NA
10491	10119	cpo.1	E	10940882	10947458
10492	10118	DNaseII	E	10933419	10935065
10493	10117	CG7785	E	10930083	10932111
10494	10116	CG7794	E	10928480	10929963
10495	10115	htl	E	10912785	10917591
10496	10114	maker-E-augustus-gene-108.15	E	10864425	10865320
10497	10113	sr	E	10828253	10834044
10498	NA	NA	NA	NA	NA
10499	10112	CG7218	E	10795952	10798984
Dmel#	Dyak#	gene	chr	beg	end
10490	9723	maker-E-exonerate_est2genome-gene-49.0	E	4891153	4894203
10491	9724	cpo	E	4953802	4958676
10492	9725	DNaseII	E	4965943	4968215
10493	9726	CG7785	E	4968772	4970914
10494	9727	CG7794	E	4971027	4972515
10495	9728	htl	E	4980835	4987971
10496	9730	maker-E-augustus-gene-50.0	E	5036139	5037069
10497	9731	sr	E	5067542	5073284
10498	9732	CG14316	E	5083292	5093535
10499	9734	CG7218	E	5101741	5104824
Dmel#	Dere#	gene	chr	beg	end
10490	NA	NA	NA	NA	NA
10491	9777	cpo.2	E	10829864	10836533
10492	9776	DNaseII	E	10822792	10824403
10493	9775	CG7785	E	10820281	10822246
10494	9774	CG7794	E	10818683	10820168
10495	9773	htl	E	10803542	10806379
10496	9772	maker-E-augustus-gene-107.3	E	10755904	10756805
10497	9771	sr	E	10720534	10726416
10498	9770	CG14316	E	10693822	10701755
10499	9769	CG7218	E	10689111	10691501
Dmel#	Dtak#	gene	chr	beg	end
10490	NA	NA	NA	NA	NA
10491	11968	cpo	E	19953076	19958347
10492	11967	DNaseII	E	19944052	19946175
10493	11966	CG7785	E	19939235	19941326
10494	11965	CG7794	E	19937308	19939116
10495	11961	btl/htl	E	19912171	19917320
10496	NA	NA	NA	NA	NA
10497	11960	sr	E	19827342	19864364
10498	NA	NA	NA	NA	NA
10499	11959	CG7218	E	19794282	19797433
Dmel#	Dboc#	gene	chr	beg	end
10490	NA	NA	NA	NA	NA
10491	9954	cpo	E	12619739	12682293
10492	9953	DNaseII	E	12609349	12610893
10493	11320	CG7785	E	27485739	27487539
10494	11319	CG7794	E	27484186	27485648
10495	11318	htl	E	27469388	27476125
10496	11317	maker-E-augustus-gene-274.1	E	27431162	27432957
10497	11316	sr	E	27376916	27382560
10498	NA	NA	NA	NA	NA
10499	11315	CG7218	E	27344491	27347368
Dmel#	Djam#	gene	chr	beg	end
10490	NA	NA	NA	NA	NA
10491	10316	cpo	E	18345474	18350412
10492	10317	DNaseII	E	18358703	18360278
10493	10318	CG7785	E	18362132	18363130
10494	10319	CG7794	E	18364055	18365518
10495	10320	htl	E	18371971	18380781
10496	625	maker-A-augustus-gene-104.9	A	10435876	10439535
10497	10321	sr	E	18466136	18471928
10498	NA	NA	NA	NA	NA
10499	10322	CG7218	E	18503339	18505993
Dmel#	Dkik#	gene	chr	beg	end
10490	NA	NA	NA	NA	NA
10491	10085	cpo	E	10180438	10185294
10492	10086	DNaseII	E	10198138	10199778
10493	10087	CG7785	E	10200601	10202422
10494	10088	CG7794	E	10202510	10203965
10495	10089	htl	E	10210086	10218218
10496	281	JIL-1.1	A	4364324	4367738
10497	10091	sr	E	10299536	10305252
10498	NA	NA	NA	NA	NA
10499	10092	CG7218	E	10333966	10336917
Dmel#	Dtri#	gene	chr	beg	end
10490	11264	augustus_masked-E-processed-gene-211.3	E	21167838	21168987
10491	11265	cpo	E	21281867	21287307
10492	11266	DNaseII	E	21294881	21296250
10493	11268	CG7785	E	21306923	21308829
10494	11269	CG7794	E	21308940	21310404
10495	11270	htl	E	21317954	21326076
10496	478	JIL-1.1	A	6254226	6257756
10497	11271	sr	E	21417115	21422897
10498	NA	NA	NA	NA	NA
10499	11272	CG7218	E	21458009	21460618
Dmel#	Druf#	gene	chr	beg	end
10490	NA	NA	NA	NA	NA
10491	10898	cpo	E	10578331	10583916
10492	10897	DNaseII	E	10569593	10571169
10493	10895	CG7785	E	10554202	10556058
10494	10894	CG7794	E	10552654	10554127
10495	10893	htl	E	10535923	10538639
10496	1225	JIL-1.2	A	16537261	16538946
10497	10892	sr	E	10439544	10445871
10498	NA	NA	NA	NA	NA
10499	10891	CG7218	E	10401639	10404447
Dmel#	Dmal_pal#	gene	chr	beg	end
10490	NA	NA	NA	NA	NA
10491	10790	cpo	E	8743246	8801654
10492	10791	DNaseII	E	8807245	8808522
10493	10792	CG7785	E	8809156	8810986
10494	10793	CG7794	E	8811094	8812687
10495	10794	htl	E	8823615	8826188
10496	8257	JIL-1	D	6192479	6202166
10497	10798	sr	E	8902990	8904441
10498	10801	Ran.2	E	8929142	8929747
10499	10802	CG7218	E	8930090	8932667
Dmel#	Dmal_mal#	gene	chr	beg	end
10490	NA	NA	NA	NA	NA
10491	10852	cpo	E	8593564	8651850
10492	10853	DNaseII	E	8657424	8658694
10493	10854	CG7785	E	8659378	8661196
10494	10855	CG7794	E	8661310	8662904
10495	10856	htl/btl	E	8669541	8676324
10496	8312	JIL-1	D	6300346	6310494
10497	10859	sr	E	8749157	8754540
10498	10862	Ran.2	E	8779353	8780042
10499	10863	CG7218	E	8780150	8782858
Dmel#	Dbip#	gene	chr	beg	end
10490	NA	NA	NA	NA	NA
10491	10731	cpo	E	8952301	9011344
10492	10732	DNaseII	E	9016928	9018200
10493	10733	CG7785	E	9018773	9020620
10494	10734	CG7794	E	9020728	9022322
10495	10735	htl	E	9031117	9035835
10496	8208	JIL-1	D	6201647	6211782
10497	10738	sr	E	9109894	9115361
10498	10741	Ran.2	E	9140089	9140694
10499	10742	CG7218	E	9141031	9143574
Dmel#	Dpar#	gene	chr	beg	end
10490	NA	NA	NA	NA	NA
10491	11273	cpo	E	13122369	13125235
10492	11271	DNaseII	E	13110653	13111923
10493	11270	CG7785	E	13108251	13110089
10494	11269	CG7794	E	13106547	13108143
10495	NA	NA	NA	NA	NA
10496	8174	JIL-1	D	6174010	6183623
10497	11268	sr	E	13014201	13049368
10498	11267	Ran.1	E	12988861	12989466
10499	11266	CG7218	E	12985961	12988534
Dmel#	Dpse_pse#	gene	chr	beg	end
10490	NA	NA	NA	NA	NA
10491	11150	cpo	E	14905730	14910242
10492	11149	DNaseII	E	14896991	14898261
10493	11148	CG7785	E	14894650	14896456
10494	11147	CG7794	E	14892922	14894507
10495	NA	NA	NA	NA	NA
10496	8006	JIL-1	D	6211939	6221860
10497	11145	sr	E	14772768	14778167
10498	11144	Ran.3	E	14746767	14747372
10499	11143	CG7218	E	14743938	14746562
Dmel#	Dana#	gene	chr	beg	end
10490	NA	NA	NA	NA	NA
10491	NA	NA	NA	NA	NA
10492	11578	DNaseII	E	18135656	18201221
10493	11579	CG7785	E	18204001	18205882
10494	11580	CG7794	E	18206002	18211140
10495	NA	NA	NA	NA	NA
10496	8940	JIL-1	D	14592979	14601005
10497	11582	sr	E	18269102	18304418
10498	11583	Ran.1	E	18329632	18330252
10499	11584	CG7218	E	18330497	18333105
Dmel#	Dper#	gene	chr	beg	end
10490	NA	NA	NA	NA	NA
10491	9693	cpo	E	2359524	2363724
10492	9691	DNaseII	E	2346774	2347970
10493	9690	CG7785	E	2343243	2345297
10494	9689	CG7794	E	2341649	2343137
10495	9688	btl/htl	E	2325023	2340108
10496	9142	JIL-1.2	D	25408354	25434665
10497	9685	sr	E	2207220	2214173
10498	9684	CG14316	E	2182380	2183597
10499	9681	CG7218	E	2170656	2173564
Dmel#	Dpse#	gene	chr	beg	end
10490	NA	NA	NA	NA	NA
10491	9859	cpo	E	2296007	2413293
10492	9858	DNaseII	E	2284173	2285498
10493	9857	CG7785	E	2280664	2282777
10494	9856	CG7794	E	2279123	2280610
10495	9855	btl/htl	E	2262777	2277582
10496	9305	JIL-1.2	D	25527964	25553838
10497	9852	sr	E	2146528	2153430
10498	9851	CG14316	E	2121472	2127719
10499	9848	CG7218	E	2109971	2112396
Dmel#	Dsub#	gene	chr	beg	end
10490	10763	Rim.1	E	11591581	11594469
10491	10762	cpo	E	11452709	11521349
10492	10761	DNaseII	E	11443781	11444957
10493	10760	CG7785	E	11440515	11443117
10494	10759	CG7794	E	11438868	11440355
10495	10758	htl	E	11421054	11425955
10496	7351	JIL-1.3	D	2064892	2080446
10497	10756	sr	E	11315519	11321585
10498	NA	NA	NA	NA	NA
10499	10753	CG7218	E	11282322	11284765
Dmel#	Dequ#	gene	chr	beg	end
10490	12497	maker-E-exonerate_est2genome-gene-308.2	E	30800617	30800986
10491	12496	cpo	E	30769577	30817887
10492	12495	DNaseII	E	30760117	30761273
10493	12494	CG7785	E	30757818	30759492
10494	12493	CG7794	E	30756185	30757669
10495	NA	NA	NA	NA	NA
10496	7419	JIL-1	D	3880829	3892791
10497	12490	sr	E	30672094	30676922
10498	12489	CG14316	E	30654507	30655993
10499	12488	CG7218	E	30645584	30647643
Dmel#	Dpau#	gene	chr	beg	end
10490	NA	NA	NA	NA	NA
10491	12455	cpo	E	31030511	31080518
10492	NA	NA	NA	NA	NA
10493	12454	CG7785	E	31020952	31022690
10494	12453	CG7794	E	31019381	31020863
10495	NA	NA	NA	NA	NA
10496	8885	JIL-1	D	21336396	21348322
10497	12451	sr	E	30937750	30942328
10498	12450	CG14316	E	30919827	30921265
10499	12449	CG7218	E	30910727	30913239
Dmel#	Dwil#	gene	chr	beg	end
10490	NA	NA	NA	NA	NA
10491	11129	cpo	E	21899179	21906490
10492	11130	DNaseII	E	21913574	21914735
10493	11131	CG7785	E	21916767	21918523
10494	11132	CG7794	E	21918648	21920139
10495	NA	NA	NA	NA	NA
10496	8405	maker-D-augustus-gene-218.4	D	21792831	21804743
10497	11134	sr	E	21997807	22002427
10498	11135	CG14316	E	22019502	22020933
10499	11136	CG7218	E	22028067	22030584
Dmel#	Dtro#	gene	chr	beg	end
10490	NA	NA	NA	NA	NA
10491	12267	cpo	E	28206290	28210849
10492	12268	DNaseII	E	28219321	28220650
10493	12269	CG7785	E	28221040	28222825
10494	12270	CG7794	E	28222908	28224379
10495	NA	NA	NA	NA	NA
10496	8891	JIL-1	D	21383514	21395738
10497	12272	sr	E	28301975	28306588
10498	NA	NA	NA	NA	NA
10499	12273	CG7218	E	28330925	28333547
Dmel#	Dins#	gene	chr	beg	end
10490	NA	NA	NA	NA	NA
10491	11372	cpo	E	29727625	29782728
10492	11371	DNaseII	E	29718029	29719287
10493	11370	CG7785	E	29715867	29717828
10494	11369	CG7794	E	29714288	29715773
10495	11368	maker-E-exonerate_est2genome-gene-297.0	E	29701097	29701870
10496	8401	JIL-1	D	25821311	25840748
10497	11366	sr	E	29631428	29636548
10498	11365	CG14316	E	29613510	29614951
10499	11364	CG7218	E	29603839	29606453
Dmel#	Dvir#	gene	chr	beg	end
10490	NA	NA	NA	NA	NA
10491	10414	maker-E-exonerate_est2genome-gene-220.1	E	22015639	22018926
10492	10413	cpo	E	21933788	21938907
10493	10412	CG7785	E	21917674	21919878
10494	10411	CG7794	E	21916067	21917547
10495	NA	NA	NA	NA	NA
10496	7856	JIL-1	D	13149836	13158656
10497	10410	sr	E	21792660	21840152
10498	NA	NA	NA	NA	NA
10499	10408	CG7218	E	21758401	21760832
Dmel#	Dame#	gene	chr	beg	end
10490	NA	NA	NA	NA	NA
10491	9652	cpo	E	14009704	14012653
10492	9653	maker-E-augustus-gene-140.6	E	14012672	14017213
10493	9654	CG7785	E	14027927	14030136
10494	9655	CG7794	E	14030345	14031825
10495	8360	Pex1.1	D	21229204	21230145
10496	7842	JIL-1	D	13855850	13869287
10497	9657	sr	E	14108864	14159316
10498	9659	CG31819.2	E	14181997	14183370
10499	9661	CG7218	E	14192050	14194441
Dmel#	Dlit#	gene	chr	beg	end
10490	NA	NA	NA	NA	NA
10491	9887	cpo	E	10693752	10758193
10492	9886	augustus_masked-E-processed-gene-107.0	E	10689100	10693567
10493	9885	CG7785	E	10676493	10678627
10494	9884	CG7794	E	10674802	10676283
10495	8526	Pex1.1	D	19711167	19712114
10496	8004	JIL-1	D	12594749	12602910
10497	9883	sr	E	10544667	10596462
10498	9881	CG31819.2	E	10519499	10520862
10499	9878	CG7218	E	10507492	10509951
REGION 56 - chr:E bins:1064-1064 n_bins:1 gene_nums:10640-10649
Dmel#	Dmel#	gene	chr	beg	end
10640	10640	ort	E	20355711	20357439
10641	10641	CG7432	E	20362236	20364739
10642	10642	Naam	E	20381146	20392705
10643	10643	CG34286	E	20409623	20409945
10644	10644	GluClalpha	E	20422863	20458543
10645	NA	NA	NA	NA	NA
10646	10645	Acsx1L	E	20465549	20467282
10647	10647	Acsx2	E	20472873	20474679
10648	10646	Acsx1R	E	20469580	20471337
10649	10649	Acsx4	E	20477725	20479511
Dmel#	Dmau#	gene	chr	beg	end
10640	9739	ort	E	6619271	6620970
10641	9738	CG7432	E	6611971	6614485
10642	9737	Naam	E	6578168	6589712
10643	9736	CG34286	E	6569539	6569861
10644	9735	GluClalpha	E	6526305	6538015
10645	NA	NA	NA	NA	NA
10646	9732	Acsx3	E	6511555	6513281
10647	9733	Acsx2	E	6513968	6515757
10648	9732	Acsx3	E	6511555	6513281
10649	9731	Acsx4	E	6509220	6511008
Dmel#	Dsim#	gene	chr	beg	end
10640	9894	ort	E	6725427	6727126
10641	9893	CG7432	E	6718100	6720512
10642	9892	Naam	E	6689848	6701482
10643	9891	CG34286	E	6681212	6681534
10644	9890	GluClalpha	E	6637930	6649629
10645	NA	NA	NA	NA	NA
10646	9887	Acsx3.1	E	6623122	6624848
10647	9888	Acsx2	E	6625548	6627355
10648	9887	Acsx3.1	E	6623122	6624848
10649	9886	Acsx4	E	6620785	6622573
Dmel#	Dsec#	gene	chr	beg	end
10640	10008	ort	E	7126028	7127727
10641	10007	CG7432	E	7118791	7121343
10642	10006	Naam	E	7090872	7102390
10643	10005	CG34286	E	7082308	7082630
10644	10004	GluClalpha	E	7039487	7051076
10645	NA	NA	NA	NA	NA
10646	10003	Acsx1R/Acsx1L	E	7030673	7032427
10647	10002	Acsx3.3	E	7021993	7026140
10648	10000	Acsx3.2	E	7016971	7020096
10649	10001	Acsx4.2	E	7020672	7021567
Dmel#	Dtei#	gene	chr	beg	end
10640	9942	ort	E	9282087	9283844
10641	9941	CG7432	E	9273999	9276469
10642	9940	Naam	E	9245050	9257038
10643	9939	CG34286	E	9236228	9236585
10644	9938	GluClalpha	E	9188409	9208865
10645	NA	NA	NA	NA	NA
10646	9934	Acsx3	E	9167267	9168997
10647	9935	Acsx2	E	9169710	9171414
10648	9934	Acsx3	E	9167267	9168997
10649	9933	Acsx4	E	9164911	9166771
Dmel#	Dyak#	gene	chr	beg	end
10640	9914	ort	E	6646337	6648098
10641	9915	CG7432	E	6653398	6655845
10642	9916	Naam	E	6672398	6683980
10643	9917	CG34286	E	6692309	6700355
10644	9918	GluClalpha	E	6719156	6740175
10645	NA	NA	NA	NA	NA
10646	9919	Acsx1L/Acsx1R.2	E	6744156	6745894
10647	9921	Acsx1L/Acsx1R.3	E	6748857	6753052
10648	9919	Acsx1L/Acsx1R.2	E	6744156	6745894
10649	9922	Acsx4	E	6753528	6755377
Dmel#	Dere#	gene	chr	beg	end
10640	NA	NA	NA	NA	NA
10641	9598	CG7432	E	9178493	9180993
10642	9597	Naam	E	9151620	9162626
10643	9596	CG34286	E	9143359	9143681
10644	9595	GluClalpha	E	9101439	9112650
10645	NA	NA	NA	NA	NA
10646	9592	Acsx3.1	E	9085862	9087580
10647	9593	Acsx2	E	9089142	9090824
10648	9592	Acsx3.1	E	9085862	9087580
10649	9591	Acsx4	E	9083546	9085353
Dmel#	Dtak#	gene	chr	beg	end
10640	11119	ort	E	11656910	11659231
10641	11118	CG7432	E	11649590	11652755
10642	11117	Naam	E	11616330	11628571
10643	11116	CG34286	E	11605953	11606275
10644	11115	GluClalpha	E	11557810	11570432
10645	NA	NA	NA	NA	NA
10646	11112	maker-E-augustus-gene-115.9	E	11543024	11544772
10647	11111	Acsx2	E	11539583	11541464
10648	11110	Acsx3	E	11537039	11538763
10649	11109	Acsx4	E	11534166	11536430
Dmel#	Dboc#	gene	chr	beg	end
10640	10053	ort	E	13964323	13965963
10641	10052	CG7432	E	13956499	13962050
10642	10051	Naam	E	13922004	13934753
10643	10050	CG7907	E	13900819	13903325
10644	10049	GluClalpha	E	13864243	13876616
10645	NA	NA	NA	NA	NA
10646	10047	Acsx1L/Acsx1R	E	13854997	13856725
10647	10046	Acsx2	E	13845624	13849907
10648	10047	Acsx1L/Acsx1R	E	13854997	13856725
10649	10045	Acsx4	E	13843350	13845138
Dmel#	Djam#	gene	chr	beg	end
10640	10229	ort	E	17035032	17036678
10641	10230	CG7432	E	17041989	17044493
10642	10231	Naam	E	17065139	17077918
10643	NA	NA	NA	NA	NA
10644	10232	GluClalpha	E	17130606	17138995
10645	NA	NA	NA	NA	NA
10646	NA	NA	NA	NA	NA
10647	10233	Acsx2	E	17154508	17158739
10648	NA	NA	NA	NA	NA
10649	10234	Acsx4.1	E	17159304	17161097
Dmel#	Dkik#	gene	chr	beg	end
10640	9988	ort	E	8715357	8716997
10641	9989	CG7432	E	8719241	8724360
10642	9990	Naam	E	8746435	8759276
10643	9991	CG7907	E	8777371	8784111
10644	9992	GluClalpha	E	8805178	8817044
10645	NA	NA	NA	NA	NA
10646	9997	Acsx1R/Acsx1L.4	E	8842838	8855868
10647	NA	NA	NA	NA	NA
10648	9996	Acsx1R/Acsx1L.1	E	8838688	8840429
10649	9998	Acsx4	E	8856428	8858230
Dmel#	Dtri#	gene	chr	beg	end
10640	11168	ort	E	19878717	19880359
10641	11169	CG7432	E	19885639	19888119
10642	11170	Naam	E	19909259	19922484
10643	11171	CG34286	E	19931036	19931384
10644	11173	GluClalpha	E	19970287	19981936
10645	NA	NA	NA	NA	NA
10646	11175	Acsx1R/Acsx1L.1	E	19992749	19994490
10647	11176	Acsx2	E	19994928	20000585
10648	11175	Acsx1R/Acsx1L.1	E	19992749	19994490
10649	11177	Acsx4	E	20001728	20003835
Dmel#	Druf#	gene	chr	beg	end
10640	10997	ort	E	12077759	12079402
10641	10994	CG7432	E	12066610	12071334
10642	10993	Naam	E	12031312	12044895
10643	10992	CG34286	E	12022324	12022675
10644	10990	GluClalpha	E	11971723	11984285
10645	NA	NA	NA	NA	NA
10646	10988	Acsx1R/Acsx1L.4	E	11961630	11963355
10647	NA	NA	NA	NA	NA
10648	10988	Acsx1R/Acsx1L.4	E	11961630	11963355
10649	10985	Acsx4	E	11949651	11951824
Dmel#	Dmal_pal#	gene	chr	beg	end
10640	11869	ort	E	18332782	18334415
10641	11867	CG7432	E	18325524	18327355
10642	11866	Naam	E	18295183	18306884
10643	NA	NA	NA	NA	NA
10644	11865	GluClalpha	E	18235863	18248815
10645	NA	NA	NA	NA	NA
10646	12640	Acsx1R/Acsx1L.4	E	25584979	25586701
10647	11862	Acsx2	E	18223829	18225510
10648	12640	Acsx1R/Acsx1L.4	E	25584979	25586701
10649	11861	Acsx4	E	18218566	18222975
Dmel#	Dmal_mal#	gene	chr	beg	end
10640	11903	ort	E	18189850	18191489
10641	NA	NA	NA	NA	NA
10642	11902	Naam	E	18154224	18165946
10643	NA	NA	NA	NA	NA
10644	11901	GluClalpha	E	18102787	18116164
10645	NA	NA	NA	NA	NA
10646	12673	Acsx4.4	E	25525169	25526890
10647	NA	NA	NA	NA	NA
10648	12673	Acsx4.4	E	25525169	25526890
10649	11899	Acsx4.1	E	18085889	18092842
Dmel#	Dbip#	gene	chr	beg	end
10640	11794	ort	E	18364999	18366623
10641	11793	CG7432	E	18357739	18360336
10642	11792	Naam	E	18328423	18340171
10643	NA	NA	NA	NA	NA
10644	11791	GluClalpha	E	18271456	18290127
10645	NA	NA	NA	NA	NA
10646	12249	Acsx2.4	E	23939416	23941138
10647	11789	Acsx2.2	E	18256726	18261028
10648	12249	Acsx2.4	E	23939416	23941138
10649	11788	Acsx4	E	18254058	18256283
Dmel#	Dpar#	gene	chr	beg	end
10640	11749	ort	E	17867400	17869024
10641	11748	CG7432	E	17860196	17864969
10642	11747	Naam	E	17831558	17843264
10643	NA	NA	NA	NA	NA
10644	11746	GluClalpha	E	17765157	17780175
10645	NA	NA	NA	NA	NA
10646	12504	Acsx4.6	E	25101316	25102497
10647	11744	Acsx2	E	17747327	17749025
10648	12504	Acsx4.6	E	25101316	25102497
10649	11743	Acsx4.3	E	17742071	17746476
Dmel#	Dpse_pse#	gene	chr	beg	end
10640	11922	ort	E	23701964	23703587
10641	11921	CG7432	E	23694758	23699142
10642	11920	Naam	E	23660934	23672623
10643	NA	NA	NA	NA	NA
10644	11919	GluClalpha	E	23605073	23621561
10645	NA	NA	NA	NA	NA
10646	12308	Acsx2.4	E	27496166	27499091
10647	11918	Acsx2.3	E	23589664	23594272
10648	12308	Acsx2.4	E	27496166	27499091
10649	11917	Acsx4.1	E	23587039	23589249
Dmel#	Dana#	gene	chr	beg	end
10640	12570	ort	E	28009523	28013352
10641	12569	CG7432	E	28002063	28004431
10642	12568	Naam	E	27972496	27984350
10643	NA	NA	NA	NA	NA
10644	12567	Lcch3/GluClalpha	E	27910296	27921724
10645	NA	NA	NA	NA	NA
10646	12566	Acsx1L/Acsx1R.1	E	27901478	27903206
10647	12565	Acsx2	E	27893647	27895363
10648	12564	Acsx3	E	27891096	27892835
10649	12563	Acsx4	E	27888457	27890654
Dmel#	Dper#	gene	chr	beg	end
10640	9567	ort	E	1208835	1210478
10641	9566	CG7432	E	1199857	1202379
10642	9565	Naam	E	1162534	1177283
10643	9564	CG34286	E	1151033	1151362
10644	9563	GluClalpha	E	1091846	1103233
10645	NA	NA	NA	NA	NA
10646	9559	Acsx4.2	E	1079604	1081386
10647	9558	Acsx2	E	1076239	1077923
10648	9559	Acsx4.2	E	1079604	1081386
10649	9557	Acsx4.3	E	1066783	1072446
Dmel#	Dpse#	gene	chr	beg	end
10640	9737	ort	E	1141473	1143119
10641	9736	CG7432	E	1132507	1135029
10642	9735	Naam	E	1095012	1110221
10643	9734	CG34286	E	1083556	1083885
10644	9733	GluClalpha	E	1017495	1033027
10645	NA	NA	NA	NA	NA
10646	9730	Acsx3.2	E	1004832	1006572
10647	9731	Acsx2	E	1008242	1009926
10648	9732	Acsx3.1	E	1011641	1013386
10649	9729	Acsx4	E	1002196	1003995
Dmel#	Dsub#	gene	chr	beg	end
10640	9902	ort	E	3803536	3805173
10641	9901	CG7432	E	3795316	3798145
10642	9899	Naam	E	3760130	3774546
10643	9898	CG34286	E	3746345	3746667
10644	9896	GluClalpha	E	3695929	3701841
10645	NA	NA	NA	NA	NA
10646	9892	Acsx3.4	E	3675565	3679958
10647	NA	NA	NA	NA	NA
10648	9892	Acsx3.4	E	3675565	3679958
10649	9891	Acsx4	E	3673381	3675171
Dmel#	Dequ#	gene	chr	beg	end
10640	11696	ort	E	21768204	21770000
10641	11697	CG7432	E	21775531	21777959
10642	11698	Naam	E	21794548	21806851
10643	478	Cbp80.2	A	5214163	5216486
10644	11699	GluClalpha	E	21854626	21868023
10645	NA	NA	NA	NA	NA
10646	NA	NA	NA	NA	NA
10647	11700	Acsx2	E	21877354	21879076
10648	11701	Acsx3	E	21879788	21881527
10649	11702	Acsx4.1	E	21881973	21886463
Dmel#	Dpau#	gene	chr	beg	end
10640	NA	NA	NA	NA	NA
10641	11666	CG7432	E	21987497	21989830
10642	11667	Naam	E	22008791	22021676
10643	664	Cbp80.2	A	8222015	8224606
10644	11668	GluClalpha	E	22069870	22077170
10645	NA	NA	NA	NA	NA
10646	NA	NA	NA	NA	NA
10647	11669	Acsx2	E	22091050	22092772
10648	2263	Acsx3.2	B	2663259	2665002
10649	11673	Acsx4	E	22100162	22102027
Dmel#	Dwil#	gene	chr	beg	end
10640	11926	ort	E	30956095	30958191
10641	11925	CG7432	E	30948487	30950819
10642	11923	Naam	E	30916718	30929538
10643	NA	NA	NA	NA	NA
10644	11922	GluClalpha	E	30857347	30870310
10645	NA	NA	NA	NA	NA
10646	NA	NA	NA	NA	NA
10647	11920	Acsx2	E	30846373	30848553
10648	11919	Acsx3.2	E	30843685	30845653
10649	11917	Acsx4	E	30838923	30840798
Dmel#	Dtro#	gene	chr	beg	end
10640	11763	ort	E	23116603	23118260
10641	11762	CG7432	E	23108962	23111280
10642	11761	Naam	E	23080074	23092642
10643	NA	NA	NA	NA	NA
10644	11760	GluClalpha	E	23019216	23035321
10645	NA	NA	NA	NA	NA
10646	NA	NA	NA	NA	NA
10647	11759	Acsx2	E	23012437	23014650
10648	2219	Acsx3.1	B	2699078	2700814
10649	11757	Acsx4	E	23005090	23006968
Dmel#	Dins#	gene	chr	beg	end
10640	8825	ort	E	1268019	1269692
10641	8826	CG7432	E	1275304	1277625
10642	8827	Naam	E	1294526	1308000
10643	8828	CG34286	E	1322506	1322821
10644	8829	GluClalpha	E	1356787	1372936
10645	NA	NA	NA	NA	NA
10646	NA	NA	NA	NA	NA
10647	8830	Acsx2.4	E	1378076	1379779
10648	2117	Acsx2.3	B	2688264	2689512
10649	8832	Acsx4	E	1385298	1387157
Dmel#	Dvir#	gene	chr	beg	end
10640	9252	ort	E	7789426	7791644
10641	9251	CG7432	E	7779962	7782532
10642	9250	Naam	E	7734405	7752222
10643	3404	Cbp80.2	B	17646252	17648949
10644	9249	GluClalpha	E	7655425	7677162
10645	NA	NA	NA	NA	NA
10646	NA	NA	NA	NA	NA
10647	NA	NA	NA	NA	NA
10648	9538	Acsx3.3	E	11121065	11122798
10649	9247	Acsx4	E	7627171	7638119
Dmel#	Dame#	gene	chr	beg	end
10640	9366	ort	E	10503617	10505675
10641	9365	CG7432	E	10494142	10496789
10642	9364	Naam	E	10454915	10472134
10643	3379	Cbp80.2	B	18596132	18598871
10644	9360	GluClalpha	E	10375757	10390607
10645	NA	NA	NA	NA	NA
10646	NA	NA	NA	NA	NA
10647	NA	NA	NA	NA	NA
10648	9359	augustus_masked-E-processed-gene-103.15	E	10359096	10366270
10649	9357	Acsx4	E	10349904	10352353
Dmel#	Dlit#	gene	chr	beg	end
10640	9334	ort	E	3020137	3022263
10641	9333	CG7432	E	3010475	3013137
10642	9332	Naam	E	2972781	2988538
10643	2799	Cbp80.2	B	8866250	8868958
10644	NA	NA	NA	NA	NA
10645	NA	NA	NA	NA	NA
10646	NA	NA	NA	NA	NA
10647	NA	NA	NA	NA	NA
10648	10947	Acsx3.5	E	38785954	38787705
10649	9328	Acsx4	E	2871222	2873554
REGION 57 - chr:E bins:1067-1067 n_bins:1 gene_nums:10670-10679
Dmel#	Dmel#	gene	chr	beg	end
10670	10670	CG4462	E	20616023	20618043
10671	10671	CG4459	E	20620541	20622700
10672	10672	mira	E	20626289	20628778
10673	10673	Hs6st	E	20631205	20632665
10674	10674	CG31213	E	20667029	20673110
10675	10675	CG17190	E	20706566	20707603
10676	10676	CG4836	E	20708329	20712184
10677	10677	PIG-L	E	20712332	20715448
10678	10678	psidin	E	20715821	20720567
10679	10679	CG4424	E	20720624	20722096
Dmel#	Dmau#	gene	chr	beg	end
10670	9709	CG4462	E	6368916	6370911
10671	9708	CG4459	E	6364307	6366423
10672	9707	mira	E	6358189	6360681
10673	9706	Hs6st	E	6350485	6355586
10674	9705	CG31213	E	6312401	6344533
10675	9703	CG17190	E	6279367	6280092
10676	9702	CG4836	E	6273801	6277952
10677	9701	PIG-L	E	6270534	6273651
10678	9700	psidin	E	6265544	6269723
10679	9699	CG4424	E	6263797	6265104
Dmel#	Dsim#	gene	chr	beg	end
10670	9865	CG4462	E	6482357	6484388
10671	9864	CG4459	E	6477714	6479830
10672	9863	mira	E	6471569	6474061
10673	9862	Hs6st	E	6467785	6468983
10674	9861	CG31213	E	6427333	6433408
10675	9859	CG17190	E	6394015	6394734
10676	9858	CG4836	E	6388547	6392622
10677	9857	PIG-L	E	6385295	6388397
10678	9856	psidin	E	6380014	6384828
10679	9855	CG4424	E	6378565	6380015
Dmel#	Dsec#	gene	chr	beg	end
10670	9977	CG4462	E	6877214	6879241
10671	9976	CG4459	E	6868190	6874745
10672	9975	mira	E	6862060	6864552
10673	9974	Hs6st	E	6858285	6859476
10674	9973	CG31213	E	6817106	6823141
10675	9971	CG17190	E	6784235	6784954
10676	9970	CG4836	E	6778698	6782801
10677	9969	PIG-L	E	6775443	6778548
10678	9968	psidin	E	6770245	6775008
10679	9967	CG4424	E	6768766	6770261
Dmel#	Dtei#	gene	chr	beg	end
10670	9910	CG4462	E	9023639	9025730
10671	9909	CG4459	E	9019038	9021147
10672	9908	mira	E	9012801	9015293
10673	9907	Hs6st	E	9009081	9010269
10674	9905	CG31213	E	8967852	8973285
10675	9903	CG17190	E	8933316	8934029
10676	9902	CG4836	E	8927984	8931896
10677	9901	PIG-L	E	8924609	8927842
10678	9900	psidin	E	8918618	8924122
10679	9899	CG4424	E	8917065	8918614
Dmel#	Dyak#	gene	chr	beg	end
10670	9946	CG4462	E	6903368	6905357
10671	9947	CG4459	E	6907852	6909961
10672	9948	mira	E	6914015	6916507
10673	9949	Hs6st	E	6918922	6929468
10674	9951	CG31213	E	6957797	6963225
10675	9955	CG17190	E	6999503	7000219
10676	9956	CG4836	E	7001639	7005485
10677	9957	PIG-L	E	7005625	7008672
10678	9958	psidin	E	7009416	7013998
10679	9959	CG4424	E	7014498	7015769
Dmel#	Dere#	gene	chr	beg	end
10670	9568	CG4462	E	8942417	8944476
10671	9567	CG4459	E	8937892	8940032
10672	9566	mira	E	8922442	8934399
10673	NA	NA	NA	NA	NA
10674	9564	CG31213	E	8888179	8906687
10675	9562	CG17190	E	8854973	8855599
10676	9561	CG4836	E	8849237	8853325
10677	9560	PIG-L	E	8845994	8849087
10678	9559	psidin	E	8840427	8845556
10679	9558	CG4424	E	8838951	8840395
Dmel#	Dtak#	gene	chr	beg	end
10670	11089	CG4462	E	11375318	11379269
10671	11088	CG4459	E	11371469	11374236
10672	11086	mira	E	11364684	11367197
10673	11085	Hs6st	E	11360557	11361944
10674	11084	CG31213	E	11314371	11323003
10675	NA	NA	NA	NA	NA
10676	11082	CG4836	E	11268395	11273853
10677	11081	PIG-L	E	11264803	11268271
10678	11080	psidin	E	11257490	11264206
10679	11079	CG4424	E	11255587	11257471
Dmel#	Dboc#	gene	chr	beg	end
10670	10026	CG4462	E	13686093	13690909
10671	10025	CG4459	E	13682699	13684828
10672	10024	mira	E	13676395	13678905
10673	10023	Hs6st	E	13672170	13673404
10674	NA	NA	NA	NA	NA
10675	10022	CG17190	E	13600321	13601298
10676	10021	CG4836.2	E	13595560	13599167
10677	10020	PIG-L.2	E	13592781	13594585
10678	10017	psidin	E	13582686	13588466
10679	10016	CG4424	E	13580995	13582552
Dmel#	Djam#	gene	chr	beg	end
10670	10254	CG4462	E	17303415	17306579
10671	10255	CG4459	E	17309327	17311450
10672	10256	mira	E	17313294	17326825
10673	NA	NA	NA	NA	NA
10674	NA	NA	NA	NA	NA
10675	10257	CG17190	E	17393639	17394853
10676	10258	CG4836	E	17395990	17399570
10677	10259	PIG-L	E	17399928	17402831
10678	10260	psidin	E	17403165	17408091
10679	10261	CG4424	E	17408175	17409864
Dmel#	Dkik#	gene	chr	beg	end
10670	10018	CG4462	E	9005130	9008125
10671	10019	CG4459	E	9010839	9012961
10672	10020	mira	E	9014767	9026956
10673	NA	NA	NA	NA	NA
10674	10022	PI31.1	E	9098097	9098705
10675	10023	CG17190	E	9164961	9165527
10676	10024	CG4836	E	9167552	9171127
10677	10025	PIG-L	E	9173401	9176343
10678	10026	psidin	E	9176788	9184048
10679	10027	CG4424	E	9184894	9188057
Dmel#	Dtri#	gene	chr	beg	end
10670	11197	CG4462	E	20154682	20157652
10671	11198	CG4459	E	20160311	20162412
10672	11200	mira	E	20166513	20169029
10673	11201	Hs6st	E	20171983	20173089
10674	11203	CG31213	E	20214256	20220097
10675	11204	CG17190	E	20257011	20258432
10676	11205	CG4836	E	20260194	20264191
10677	11206	PIG-L	E	20264286	20267294
10678	11207	psidin	E	20267808	20273208
10679	11208	CG4424	E	20273128	20274732
Dmel#	Druf#	gene	chr	beg	end
10670	10963	CG4462	E	11784351	11785611
10671	10962	CG4459	E	11779400	11781512
10672	10961	mira	E	11772974	11775493
10673	10960	Hs6st	E	11768802	11770205
10674	NA	NA	NA	NA	NA
10675	NA	NA	NA	NA	NA
10676	10959	CG4836	E	11684107	11690410
10677	10958	PIG-L	E	11681095	11683903
10678	10957	psidin	E	11674326	11680587
10679	10956	CG4424	E	11672235	11673664
Dmel#	Dmal_pal#	gene	chr	beg	end
10670	NA	NA	NA	NA	NA
10671	11842	CG4459	E	18071414	18077817
10672	11840	mira	E	18065027	18067501
10673	11839	Hs6st	E	18061579	18062790
10674	11836	CG31213	E	18018724	18025868
10675	11835	CG17190	E	17984352	17985593
10676	NA	NA	NA	NA	NA
10677	11834	PIG-L	E	17976306	17979451
10678	11833	psidin	E	17971421	17976004
10679	11832	CG4424	E	17969883	17970557
Dmel#	Dmal_mal#	gene	chr	beg	end
10670	11879	CG4462	E	17937959	17944358
10671	NA	NA	NA	NA	NA
10672	11877	mira	E	17900356	17934019
10673	NA	NA	NA	NA	NA
10674	11876	CG31213	E	17882740	17890151
10675	NA	NA	NA	NA	NA
10676	11875	CG4836	E	17841528	17845502
10677	11874	PIG-L	E	17838133	17841416
10678	11873	psidin	E	17833489	17838083
10679	11872	CG4424	E	17831930	17832604
Dmel#	Dbip#	gene	chr	beg	end
10670	11769	CG4462	E	18107132	18113523
10671	NA	NA	NA	NA	NA
10672	11767	mira	E	18097284	18103199
10673	NA	NA	NA	NA	NA
10674	11765	CG31213	E	18055109	18061769
10675	NA	NA	NA	NA	NA
10676	11764	CG4836	E	18016165	18020123
10677	11763	PIG-L	E	18012969	18016081
10678	11762	psidin	E	18007798	18012659
10679	11761	CG4424	E	18006448	18007786
Dmel#	Dpar#	gene	chr	beg	end
10670	11724	CG4462	E	17585462	17591845
10671	NA	NA	NA	NA	NA
10672	11721	mira	E	17561423	17581543
10673	NA	NA	NA	NA	NA
10674	11720	CG31213	E	17535844	17542214
10675	11719	CG17190	E	17503284	17504543
10676	11718	CG4836	E	17498522	17502477
10677	11717	PIG-L	E	17495355	17498409
10678	11716	psidin	E	17490202	17495058
10679	11715	CG4424	E	17488876	17489965
Dmel#	Dpse_pse#	gene	chr	beg	end
10670	11898	CG4462	E	23437198	23439089
10671	11897	CG4459	E	23432703	23434774
10672	11894	mira	E	23408171	23428815
10673	NA	NA	NA	NA	NA
10674	11893	CG31213	E	23380949	23390718
10675	NA	NA	NA	NA	NA
10676	11892	CG4836	E	23339809	23343712
10677	11891	PIG-L	E	23336498	23339743
10678	11890	psidin	E	23331384	23336263
10679	11889	CG4424	E	23330046	23331356
Dmel#	Dana#	gene	chr	beg	end
10670	12544	CG4462	E	27749786	27751684
10671	12543	CG4459	E	27745241	27747364
10672	12541	mira	E	27738873	27741350
10673	12540	Hs6st	E	27722959	27736516
10674	12539	CG31213	E	27696956	27701650
10675	NA	NA	NA	NA	NA
10676	12538	CG4836	E	27660662	27664796
10677	12537	PIG-L	E	27657496	27660538
10678	12536	psidin	E	27652188	27657074
10679	12535	CG4424	E	27650763	27652054
Dmel#	Dper#	gene	chr	beg	end
10670	9785	CG4462	E	3332173	3334703
10671	9786	CG4459	E	3337442	3339562
10672	9787	mira	E	3344074	3346575
10673	9788	Hs6st	E	3349471	3356339
10674	6257	PI31	C	16805807	16806738
10675	9790	CG17190	E	3445459	3446208
10676	9791	CG4836	E	3448869	3453583
10677	9792	PIG-L	E	3453733	3456382
10678	9793	psidin	E	3457060	3460664
10679	9794	CG4424	E	3461039	3462289
Dmel#	Dpse#	gene	chr	beg	end
10670	9951	CG4462	E	3258336	3261214
10671	9952	CG4459	E	3263626	3265751
10672	9953	mira	E	3269828	3272320
10673	9954	Hs6st	E	3275110	3282055
10674	6600	PI31	C	19083225	19087538
10675	9957	CG17190	E	3371884	3372633
10676	9958	CG4836	E	3375347	3380122
10677	9959	PIG-L	E	3380263	3382906
10678	9960	psidin	E	3383581	3387186
10679	9961	CG4424	E	3387576	3388820
Dmel#	Dsub#	gene	chr	beg	end
10670	10090	CG4462	E	5198807	5201481
10671	10091	CG4459	E	5204285	5206408
10672	10093	mira	E	5209922	5212417
10673	10094	Hs6st	E	5215208	5221232
10674	5977	PI31	C	10818661	10820435
10675	10098	CG17190	E	5314419	5315039
10676	10099	CG4836	E	5317682	5322361
10677	10100	PIG-L	E	5322478	5325203
10678	10101	psidin	E	5325859	5329471
10679	10102	CG4424	E	5329867	5331134
Dmel#	Dequ#	gene	chr	beg	end
10670	11720	CG4462	E	22027416	22032806
10671	11721	CG4459	E	22033847	22035932
10672	11722	mira	E	22039726	22045296
10673	NA	NA	NA	NA	NA
10674	6497	PI31	C	36299463	36301247
10675	NA	NA	NA	NA	NA
10676	11724	CG4836	E	22124319	22129665
10677	11725	PIG-L	E	22129771	22132747
10678	11726	psidin	E	22133315	22137036
10679	11727	CG4424	E	22137279	22138322
Dmel#	Dpau#	gene	chr	beg	end
10670	11691	CG4462	E	22245807	22251410
10671	11692	CG4459	E	22252427	22254513
10672	11693	mira	E	22258319	22260805
10673	11694	Hs6st	E	22262824	22264183
10674	5792	PI31	C	30224093	30225683
10675	NA	NA	NA	NA	NA
10676	11696	CG4836	E	22344171	22349688
10677	11697	PIG-L	E	22349848	22352664
10678	11698	psidin	E	22353332	22357054
10679	NA	NA	NA	NA	NA
Dmel#	Dwil#	gene	chr	beg	end
10670	11900	CG4462	E	30690804	30699557
10671	NA	NA	NA	NA	NA
10672	11899	mira	E	30680933	30688939
10673	NA	NA	NA	NA	NA
10674	5053	PI31	C	17203404	17205000
10675	NA	NA	NA	NA	NA
10676	11897	CG4836	E	30597560	30602740
10677	11896	PIG-L	E	30594355	30597463
10678	11895	psidin	E	30590226	30593907
10679	NA	NA	NA	NA	NA
Dmel#	Dtro#	gene	chr	beg	end
10670	11739	CG4462	E	22864189	22870303
10671	11738	CG4459	E	22861152	22863237
10672	11737	mira	E	22854944	22857430
10673	11736	Hs6st	E	22851783	22853026
10674	5310	PI31	C	23843111	23845025
10675	NA	NA	NA	NA	NA
10676	11733	CG4836	E	22770175	22775469
10677	11732	PIG-L	E	22767307	22770068
10678	11731	psidin	E	22762937	22766661
10679	NA	NA	NA	NA	NA
Dmel#	Dins#	gene	chr	beg	end
10670	8852	CG4462	E	1527826	1533351
10671	8853	CG4459	E	1534403	1536485
10672	8854	mira	E	1538225	1546219
10673	NA	NA	NA	NA	NA
10674	4846	PI31	C	28937874	28939594
10675	8856	CG17190	E	1620978	1622264
10676	8857	CG4836	E	1623904	1629430
10677	8858	PIG-L	E	1629535	1632494
10678	8859	psidin	E	1633082	1636820
10679	8860	CG4424	E	1637687	1638396
Dmel#	Dvir#	gene	chr	beg	end
10670	9228	CG4462	E	7453794	7459584
10671	9227	CG4459	E	7450411	7452505
10672	9226	mira	E	7444073	7446520
10673	9225	Hs6st	E	7435149	7441287
10674	6597	PI31.2	C	30029755	30031573
10675	9222	CG17190	E	7339044	7339802
10676	9221	CG4836	E	7331633	7335958
10677	9220	PIG-L	E	7329034	7331419
10678	9219	psidin	E	7324628	7328375
10679	9218	CG4424	E	7323160	7324130
Dmel#	Dame#	gene	chr	beg	end
10670	9338	CG4462	E	10177361	10182716
10671	9337	CG4459	E	10173659	10175799
10672	9336	mira	E	10167265	10169712
10673	9335	Hs6st	E	10163080	10164644
10674	6585	PI31.2	C	26869036	26871303
10675	9329	CG17190	E	10055027	10055746
10676	9328	CG4836	E	10047500	10051808
10677	9327	PIG-L	E	10044675	10047284
10678	9326	psidin	E	10040353	10044212
10679	9325	CG4424	E	10038676	10039854
Dmel#	Dlit#	gene	chr	beg	end
10670	9308	CG4462	E	2693536	2699586
10671	9307	CG4459	E	2690293	2692325
10672	9306	mira	E	2683782	2686229
10673	9305	Hs6st	E	2679861	2680993
10674	6304	PI31.2	C	23127732	23129595
10675	12937	CG17190.1	scaffold_427	250	1269
10676	9300	CG4836	E	2565233	2569122
10677	9299	PIG-L	E	2562287	2564870
10678	9298	psidin	E	2557872	2561749
10679	9297	CG4424	E	2556569	2557388
REGION 58 - chr:E bins:1080-1080 n_bins:1 gene_nums:10800-10809
Dmel#	Dmel#	gene	chr	beg	end
10800	10800	pre-mod_mdg4_-H	E	22050632	22051610
10801	10801	pre-mod_mdg4_-I	E	22051856	22053776
10802	10802	pre-mod_mdg4_-T	E	22053761	22056765
10803	10803	pre-mod_mdg4_-K	E	22054156	22055177
10804	10804	pre-mod_mdg4_-Z	E	22056842	22057242
10805	10805	pre-mod_mdg4_-E	E	22057976	22059285
10806	NA	NA	NA	NA	NA
10807	10806	pre-mod_mdg4_-AB	E	22059474	22059821
10808	10808	pre-mod_mdg4_-AD	E	22060066	22063381
10809	10809	pre-mod_mdg4_-V	E	22063384	22065127
Dmel#	Dmau#	gene	chr	beg	end
10800	9547	pre-mod_mdg4_-H	E	4937260	4938233
10801	9546	pre-mod_mdg4_-I	E	4936517	4937022
10802	9545	pre-mod_mdg4_-P	E	4934816	4935995
10803	9544	pre-mod_mdg4_-K	E	4933833	4934727
10804	9542	pre-mod_mdg4_-Z	E	4931673	4932074
10805	9541	pre-mod_mdg4_-E	E	4929651	4930235
10806	NA	NA	NA	NA	NA
10807	9540	pre-mod_mdg4_-C	E	4928227	4929504
10808	9539	pre-mod_mdg4_-X	E	4926786	4927639
10809	9538	pre-mod_mdg4_-AD	E	4925823	4926565
Dmel#	Dsim#	gene	chr	beg	end
10800	9709	pre-mod_mdg4_-H	E	5052005	5052959
10801	9708	pre-mod_mdg4_-I	E	5051262	5051767
10802	9707	pre-mod_mdg4_-P	E	5049050	5050665
10803	9707	pre-mod_mdg4_-P	E	5049050	5050665
10804	9705	pre-mod_mdg4_-Z	E	5046388	5046789
10805	9704	pre-mod_mdg4_-E	E	5044335	5044919
10806	NA	NA	NA	NA	NA
10807	9703	pre-mod_mdg4_-AB	E	5043796	5044143
10808	9701	pre-mod_mdg4_-X	E	5041477	5042330
10809	9700	pre-mod_mdg4_-U	E	5038340	5041256
Dmel#	Dsec#	gene	chr	beg	end
10800	9818	pre-mod_mdg4_-H	E	5422324	5423295
10801	9817	pre-mod_mdg4_-I	E	5421556	5422141
10802	9816	pre-mod_mdg4_-P	E	5419443	5420981
10803	9816	pre-mod_mdg4_-P	E	5419443	5420981
10804	9814	pre-mod_mdg4_-Z	E	5416694	5417095
10805	9813	pre-mod_mdg4_-E	E	5414653	5415950
10806	NA	NA	NA	NA	NA
10807	9812	pre-mod_mdg4_-AB	E	5414114	5414461
10808	9810	pre-mod_mdg4_-Y	E	5412217	5412648
10809	9808	pre-mod_mdg4_-AD	E	5410832	5411574
Dmel#	Dtei#	gene	chr	beg	end
10800	9756	pre-mod_mdg4_-H	E	7578060	7579151
10801	9755	pre-mod_mdg4_-I	E	7577146	7577962
10802	9754	pre-mod_mdg4_-P	E	7575235	7576878
10803	9753	pre-mod_mdg4_-K	E	7574370	7575017
10804	9751	pre-mod_mdg4_-Z	E	7570885	7572291
10805	9750	pre-mod_mdg4_-E	E	7569425	7570432
10806	NA	NA	NA	NA	NA
10807	9749	pre-mod_mdg4_-C	E	7568431	7569272
10808	9748	pre-mod_mdg4_-Y	E	7567449	7567880
10809	9747	pre-mod_mdg4_-AD	E	7566036	7567300
Dmel#	Dyak#	gene	chr	beg	end
10800	10116	pre-mod_mdg4_-I	E	8387209	8388955
10801	10117	pre-mod_mdg4_-P	E	8389530	8392163
10802	10118	pre-mod_mdg4_-T	E	8392849	8393937
10803	10117	pre-mod_mdg4_-P	E	8389530	8392163
10804	10119	pre-mod_mdg4_-Z	E	8394059	8394457
10805	10120	pre-mod_mdg4_-E	E	8395975	8396982
10806	NA	NA	NA	NA	NA
10807	10121	pre-mod_mdg4_-C	E	8397139	8397836
10808	NA	NA	NA	NA	NA
10809	10122	pre-mod_mdg4_-V	E	8397977	8402525
Dmel#	Dere#	gene	chr	beg	end
10800	9411	pre-mod_mdg4_-H	E	7512748	7514458
10801	9410	pre-mod_mdg4_-P	E	7509864	7512299
10802	9410	pre-mod_mdg4_-P	E	7509864	7512299
10803	NA	NA	NA	NA	NA
10804	9408	pre-mod_mdg4_-Z	E	7507776	7508174
10805	9407	pre-mod_mdg4_-E	E	7505670	7506260
10806	NA	NA	NA	NA	NA
10807	9406	pre-mod_mdg4_-AB	E	7504268	7505479
10808	9405	pre-mod_mdg4_-Y	E	7503214	7503645
10809	9404	pre-mod_mdg4_-V	E	7499714	7503001
Dmel#	Dtak#	gene	chr	beg	end
10800	12034	pre-mod_mdg4_-H	E	20593612	20594653
10801	12035	pre-mod_mdg4_-I	E	20594879	20595359
10802	12038	pre-mod_mdg4_-T	E	20598986	20600046
10803	12037	pre-mod_mdg4_-K	E	20597849	20598804
10804	12039	pre-mod_mdg4_-Z	E	20600081	20600567
10805	12040	pre-mod_mdg4_-E	E	20602204	20602785
10806	NA	NA	NA	NA	NA
10807	12041	pre-mod_mdg4_-AB	E	20602965	20604909
10808	NA	NA	NA	NA	NA
10809	12042	pre-mod_mdg4_-V	E	20605064	20608591
Dmel#	Dboc#	gene	chr	beg	end
10800	10224	pre-mod_mdg4_-P	E	15955163	15959538
10801	NA	NA	NA	NA	NA
10802	10223	pre-mod_mdg4_-T	E	15953013	15954847
10803	NA	NA	NA	NA	NA
10804	10222	pre-mod_mdg4_-Z	E	15951838	15952625
10805	10221	pre-mod_mdg4_-E	E	15947876	15950098
10806	NA	NA	NA	NA	NA
10807	NA	NA	NA	NA	NA
10808	10220	pre-mod_mdg4_-Y	E	15946594	15947235
10809	10219	pre-mod_mdg4_-AD	E	15944838	15945689
Dmel#	Djam#	gene	chr	beg	end
10800	10030	pre-mod_mdg4_-H	E	15147885	15149671
10801	10029	pre-mod_mdg4_-I	E	15146462	15147573
10802	10028	pre-mod_mdg4_-P	E	15143828	15146277
10803	10028	pre-mod_mdg4_-P	E	15143828	15146277
10804	10026	pre-mod_mdg4_-Z	E	15141491	15142156
10805	10025	pre-mod_mdg4_-E	E	15139320	15140582
10806	NA	NA	NA	NA	NA
10807	10024	pre-mod_mdg4_-AB	E	15138850	15139242
10808	10022	pre-mod_mdg4_-Y	E	15137008	15137708
10809	10021	pre-mod_mdg4_-AD	E	15135123	15136602
Dmel#	Dkik#	gene	chr	beg	end
10800	11109	pre-mod_mdg4_-H	E	20354082	20357178
10801	11108	pre-mod_mdg4_-P	E	20351781	20353647
10802	11108	pre-mod_mdg4_-P	E	20351781	20353647
10803	11108	pre-mod_mdg4_-P	E	20351781	20353647
10804	11106	pre-mod_mdg4_-Z	E	20348982	20349666
10805	11105	pre-mod_mdg4_-E	E	20347120	20347713
10806	NA	NA	NA	NA	NA
10807	11104	pre-mod_mdg4_-AB	E	20345915	20346930
10808	11103	pre-mod_mdg4_-Y	E	20344648	20345420
10809	11102	pre-mod_mdg4_-V	E	20341346	20344489
Dmel#	Dtri#	gene	chr	beg	end
10800	NA	NA	NA	NA	NA
10801	10622	pre-mod_mdg4_-K	E	14376375	14381107
10802	10622	pre-mod_mdg4_-K	E	14376375	14381107
10803	10622	pre-mod_mdg4_-K	E	14376375	14381107
10804	10620	pre-mod_mdg4_-Z	E	14373601	14374006
10805	10619	pre-mod_mdg4_-E	E	14370461	14371051
10806	NA	NA	NA	NA	NA
10807	10618	pre-mod_mdg4_-AB	E	14369324	14370278
10808	NA	NA	NA	NA	NA
10809	10617	pre-mod_mdg4_-V	E	14364069	14368787
Dmel#	Druf#	gene	chr	beg	end
10800	1880	pre-mod_mdg4_-H.2	A	26149325	26151425
10801	11981	pre-mod_mdg4_-K	E	22137489	22140301
10802	11981	pre-mod_mdg4_-K	E	22137489	22140301
10803	11981	pre-mod_mdg4_-K	E	22137489	22140301
10804	11983	pre-mod_mdg4_-Z	E	22142450	22142857
10805	11984	pre-mod_mdg4_-E	E	22145482	22146075
10806	NA	NA	NA	NA	NA
10807	11985	pre-mod_mdg4_-AB	E	22146272	22147119
10808	11986	pre-mod_mdg4_-Y	E	22147750	22148470
10809	11987	pre-mod_mdg4_-AD	E	22148674	22149911
Dmel#	Dmal_pal#	gene	chr	beg	end
10800	NA	NA	NA	NA	NA
10801	NA	NA	NA	NA	NA
10802	12869	pre-mod_mdg4_-T	E	28431239	28432158
10803	NA	NA	NA	NA	NA
10804	12868	pre-mod_mdg4_-Z	E	28430566	28431101
10805	12867	pre-mod_mdg4_-E	E	28428854	28429426
10806	NA	NA	NA	NA	NA
10807	12866	pre-mod_mdg4_-AB	E	28427708	28428703
10808	NA	NA	NA	NA	NA
10809	12865	pre-mod_mdg4_-V	E	28423948	28427479
Dmel#	Dmal_mal#	gene	chr	beg	end
10800	NA	NA	NA	NA	NA
10801	12909	pre-mod_mdg4_-P	E	28401994	28403992
10802	12908	pre-mod_mdg4_-T	E	28399587	28400506
10803	NA	NA	NA	NA	NA
10804	12907	pre-mod_mdg4_-Z	E	28398914	28399449
10805	12906	pre-mod_mdg4_-E	E	28397200	28397775
10806	NA	NA	NA	NA	NA
10807	12905	pre-mod_mdg4_-AB	E	28395978	28397049
10808	12904	pre-mod_mdg4_-Y	E	28394881	28395084
10809	12903	pre-mod_mdg4_-V	E	28391587	28394477
Dmel#	Dbip#	gene	chr	beg	end
10800	NA	NA	NA	NA	NA
10801	12021	pre-mod_mdg4_-P	E	21121851	21123489
10802	NA	NA	NA	NA	NA
10803	NA	NA	NA	NA	NA
10804	12022	pre-mod_mdg4_-Z	E	21123477	21126882
10805	12023	pre-mod_mdg4_-E	E	21128078	21128656
10806	NA	NA	NA	NA	NA
10807	12024	pre-mod_mdg4_-C	E	21129215	21131806
10808	12025	pre-mod_mdg4_-Y	E	21130774	21130977
10809	12027	pre-mod_mdg4_-V	E	21131978	21134263
Dmel#	Dpar#	gene	chr	beg	end
10800	12737	pre-mod_mdg4_-H	E	27963488	27964628
10801	12736	pre-mod_mdg4_-P	E	27961652	27963260
10802	NA	NA	NA	NA	NA
10803	NA	NA	NA	NA	NA
10804	12735	pre-mod_mdg4_-Z	E	27958272	27961664
10805	12734	pre-mod_mdg4_-E	E	27956522	27957100
10806	NA	NA	NA	NA	NA
10807	12732	pre-mod_mdg4_-C	E	27954187	27955963
10808	12733	pre-mod_mdg4_-Y	E	27954200	27954403
10809	12731	pre-mod_mdg4_-V	E	27951583	27954073
Dmel#	Dpse_pse#	gene	chr	beg	end
10800	12529	pre-mod_mdg4_-H	E	30387824	30388965
10801	12528	pre-mod_mdg4_-J/pre-mod_mdg4_-I/pre-mod_mdg4_-G	E	30385674	30387596
10802	NA	NA	NA	NA	NA
10803	NA	NA	NA	NA	NA
10804	12527	pre-mod_mdg4_-Z	E	30382572	30384152
10805	12526	pre-mod_mdg4_-E	E	30380787	30381362
10806	NA	NA	NA	NA	NA
10807	12525	pre-mod_mdg4_-AB	E	30380328	30380636
10808	12524	pre-mod_mdg4_-Y	E	30378470	30378673
10809	12522	pre-mod_mdg4_-V	E	30375898	30377477
Dmel#	Dana#	gene	chr	beg	end
10800	NA	NA	NA	NA	NA
10801	10376	pre-mod_mdg4_-J/pre-mod_mdg4_-G/pre-mod_mdg4_-I	E	6604456	6605609
10802	10377	pre-mod_mdg4_-P	E	6605612	6607071
10803	10377	pre-mod_mdg4_-P	E	6605612	6607071
10804	10379	pre-mod_mdg4_-Z	E	6608839	6609369
10805	10380	pre-mod_mdg4_-E	E	6610344	6611559
10806	NA	NA	NA	NA	NA
10807	10381	pre-mod_mdg4_-C	E	6611682	6612281
10808	10382	pre-mod_mdg4_-Y	E	6613204	6613461
10809	10383	pre-mod_mdg4_-V	E	6613863	6616724
Dmel#	Dper#	gene	chr	beg	end
10800	11977	pre-mod_mdg4_-G	E	26249528	26250386
10801	11975	pre-mod_mdg4_-P	E	26245116	26247522
10802	11975	pre-mod_mdg4_-P	E	26245116	26247522
10803	11975	pre-mod_mdg4_-P	E	26245116	26247522
10804	11974	pre-mod_mdg4_-T	E	26242363	26244040
10805	11973	pre-mod_mdg4_-E	E	26240530	26241141
10806	NA	NA	NA	NA	NA
10807	11972	pre-mod_mdg4_-AB	E	26239986	26240427
10808	NA	NA	NA	NA	NA
10809	11970	pre-mod_mdg4_-V	E	26235613	26239580
Dmel#	Dpse#	gene	chr	beg	end
10800	12151	pre-mod_mdg4_-J/pre-mod_mdg4_-G	E	25951173	25952007
10801	12149	pre-mod_mdg4_-P	E	25946652	25949148
10802	12149	pre-mod_mdg4_-P	E	25946652	25949148
10803	12149	pre-mod_mdg4_-P	E	25946652	25949148
10804	12148	pre-mod_mdg4_-Z	E	25944040	25946631
10805	12147	pre-mod_mdg4_-E	E	25942212	25942817
10806	NA	NA	NA	NA	NA
10807	12145	pre-mod_mdg4_-C	E	25940359	25941629
10808	NA	NA	NA	NA	NA
10809	12144	pre-mod_mdg4_-V	E	25936725	25941264
Dmel#	Dsub#	gene	chr	beg	end
10800	10859	pre-mod_mdg4_-I	E	12559618	12560587
10801	10860	pre-mod_mdg4_-P	E	12560830	12562956
10802	10861	pre-mod_mdg4_-Z	E	12562878	12565425
10803	NA	NA	NA	NA	NA
10804	10861	pre-mod_mdg4_-Z	E	12562878	12565425
10805	10863	pre-mod_mdg4_-E	E	12565827	12567068
10806	NA	NA	NA	NA	NA
10807	10864	pre-mod_mdg4_-AB	E	12567166	12568861
10808	NA	NA	NA	NA	NA
10809	10865	pre-mod_mdg4_-V	E	12569135	12571877
Dmel#	Dequ#	gene	chr	beg	end
10800	NA	NA	NA	NA	NA
10801	10310	pre-mod_mdg4_-K	E	6628097	6635273
10802	10309	pre-mod_mdg4_-T	E	6626481	6627555
10803	10310	pre-mod_mdg4_-K	E	6628097	6635273
10804	10308	pre-mod_mdg4_-Z	E	6624513	6626178
10805	NA	NA	NA	NA	NA
10806	NA	NA	NA	NA	NA
10807	NA	NA	NA	NA	NA
10808	10307	pre-mod_mdg4_-AD	E	6620734	6624082
10809	NA	NA	NA	NA	NA
Dmel#	Dpau#	gene	chr	beg	end
10800	10713	maker-E-augustus-gene-112.13	E	11204653	11206316
10801	10714	pre-mod_mdg4_-I	E	11206612	11207823
10802	10715	pre-mod_mdg4_-P	E	11207902	11208805
10803	NA	NA	NA	NA	NA
10804	10716	pre-mod_mdg4_-Z	E	11210905	11213689
10805	NA	NA	NA	NA	NA
10806	NA	NA	NA	NA	NA
10807	NA	NA	NA	NA	NA
10808	NA	NA	NA	NA	NA
10809	10718	pre-mod_mdg4_-W	E	11216744	11218656
Dmel#	Dwil#	gene	chr	beg	end
10800	10471	pre-mod_mdg4_-G	E	13935396	13937072
10801	10472	pre-mod_mdg4_-I	E	13937329	13938420
10802	10474	pre-mod_mdg4_-Z	E	13942058	13944098
10803	10473	pre-mod_mdg4_-P	E	13938509	13941735
10804	10474	pre-mod_mdg4_-Z	E	13942058	13944098
10805	NA	NA	NA	NA	NA
10806	NA	NA	NA	NA	NA
10807	NA	NA	NA	NA	NA
10808	NA	NA	NA	NA	NA
10809	NA	NA	NA	NA	NA
Dmel#	Dtro#	gene	chr	beg	end
10800	10370	maker-E-exonerate_est2genome-gene-74.2	E	7409149	7409483
10801	10371	pre-mod_mdg4_-I	E	7409661	7411841
10802	10374	pre-mod_mdg4_-Z	E	7414577	7416414
10803	10372	maker-E-augustus-gene-74.24	E	7412013	7413620
10804	10374	pre-mod_mdg4_-Z	E	7414577	7416414
10805	NA	NA	NA	NA	NA
10806	NA	NA	NA	NA	NA
10807	NA	NA	NA	NA	NA
10808	NA	NA	NA	NA	NA
10809	10376	pre-mod_mdg4_-V	E	7419841	7422571
Dmel#	Dins#	gene	chr	beg	end
10800	NA	NA	NA	NA	NA
10801	9279	pre-mod_mdg4_-I	E	5267742	5269000
10802	9280	pre-mod_mdg4_-P	E	5269079	5269982
10803	9281	pre-mod_mdg4_-K	E	5270153	5270826
10804	9282	pre-mod_mdg4_-Z	E	5272743	5274756
10805	9283	pre-mod_mdg4_-E	E	5275020	5276255
10806	NA	NA	NA	NA	NA
10807	NA	NA	NA	NA	NA
10808	9285	pre-mod_mdg4_-Y	E	5277621	5278671
10809	NA	NA	NA	NA	NA
Dmel#	Dvir#	gene	chr	beg	end
10800	NA	NA	NA	NA	NA
10801	11670	pre-mod_mdg4_-I	E	37367338	37368601
10802	11671	pre-mod_mdg4_-P	E	37368677	37369375
10803	11672	pre-mod_mdg4_-K	E	37370101	37370992
10804	11674	pre-mod_mdg4_-Z	E	37372352	37373240
10805	11675	pre-mod_mdg4_-E.2	E	37375439	37376170
10806	NA	NA	NA	NA	NA
10807	11676	pre-mod_mdg4_-AB	E	37376240	37377294
10808	11677	pre-mod_mdg4_-Y	E	37378609	37379373
10809	11678	pre-mod_mdg4_-AD	E	37380372	37381515
Dmel#	Dame#	gene	chr	beg	end
10800	NA	NA	NA	NA	NA
10801	11780	pre-mod_mdg4_-I	E	40810586	40811731
10802	11781	pre-mod_mdg4_-P	E	40811807	40812326
10803	11782	pre-mod_mdg4_-K	E	40813093	40814071
10804	11783	pre-mod_mdg4_-Z	E	40814162	40816179
10805	11784	pre-mod_mdg4_-AB	E	40818457	40821915
10806	NA	NA	NA	NA	NA
10807	NA	NA	NA	NA	NA
10808	11785	pre-mod_mdg4_-Y	E	40821986	40822297
10809	11786	pre-mod_mdg4_-AD	E	40822536	40824045
Dmel#	Dlit#	gene	chr	beg	end
10800	12175	pre-mod_mdg4_-B	E	54176667	54177063
10801	12176	pre-mod_mdg4_-I	E	54177108	54178805
10802	12177	pre-mod_mdg4_-P	E	54178887	54179598
10803	12178	pre-mod_mdg4_-K	E	54180634	54181521
10804	12179	pre-mod_mdg4_-Z	E	54181793	54183667
10805	12180	pre-mod_mdg4_-E.2	E	54187624	54188352
10806	NA	NA	NA	NA	NA
10807	12181	pre-mod_mdg4_-AB	E	54188426	54191652
10808	NA	NA	NA	NA	NA
10809	12182	pre-mod_mdg4_-AD	E	54191767	54193298
REGION 59 - chr:E bins:1095-1095 n_bins:1 gene_nums:10950-10959
Dmel#	Dmel#	gene	chr	beg	end
10950	10950	rumi	E	23441998	23446937
10951	10951	Nepl13	E	23455217	23457442
10952	NA	NA	NA	NA	NA
10953	10953	Nepl15	E	23460413	23462473
10954	10954	CG13841	E	23463541	23464036
10955	10952	Nepl14	E	23457972	23460062
10956	NA	NA	NA	NA	NA
10957	10957	CG43094	E	23467006	23467343
10958	10958	CG43095	E	23467640	23468141
10959	10959	CG7029	E	23481134	23490379
Dmel#	Dmau#	gene	chr	beg	end
10950	11075	rumi	E	18950113	18954197
10951	11076	Nepl13	E	18962369	18964594
10952	NA	NA	NA	NA	NA
10953	11078	Nepl15	E	18967552	18969615
10954	11079	CG13841	E	18970673	18971166
10955	11077	Nepl14	E	18965107	18967197
10956	NA	NA	NA	NA	NA
10957	11082	CG43094	E	18974161	18974498
10958	11083	CG43095	E	18974795	18975298
10959	11084	CG7029	E	18988275	18997456
Dmel#	Dsim#	gene	chr	beg	end
10950	11231	CG31139	E	19163858	19166695
10951	11232	Nepl13	E	19174913	19177138
10952	NA	NA	NA	NA	NA
10953	11234	Nepl15	E	19180083	19182143
10954	NA	NA	NA	NA	NA
10955	11233	Nepl14	E	19177638	19179728
10956	NA	NA	NA	NA	NA
10957	11237	CG43094	E	19186707	19187044
10958	11238	CG43095	E	19187341	19187842
10959	11239	CG7029	E	19200809	19209998
Dmel#	Dsec#	gene	chr	beg	end
10950	11349	rumi	E	19463122	19468194
10951	11351	Nepl13	E	19476298	19478523
10952	NA	NA	NA	NA	NA
10953	11353	Nepl15	E	19481479	19483539
10954	11355	CG13841	E	19484568	19485056
10955	11352	Nepl14	E	19479034	19481124
10956	NA	NA	NA	NA	NA
10957	NA	NA	NA	NA	NA
10958	11358	CG43095	E	19488591	19489092
10959	11359	CG7029	E	19501944	19511122
Dmel#	Dtei#	gene	chr	beg	end
10950	11487	rumi	E	25023218	25024786
10951	11486	Nepl13	E	25012700	25014925
10952	NA	NA	NA	NA	NA
10953	11484	Nepl15	E	25007651	25009711
10954	NA	NA	NA	NA	NA
10955	11485	Nepl14	E	25010068	25012158
10956	NA	NA	NA	NA	NA
10957	11482	CG43094	E	25002694	25002972
10958	11481	CG43095	E	25001904	25002412
10959	11480	CG7029	E	24979684	24988251
Dmel#	Dyak#	gene	chr	beg	end
10950	11530	rumi	E	21743367	21745067
10951	11531	Nepl13	E	21753569	21755794
10952	NA	NA	NA	NA	NA
10953	11533	Nepl15	E	21758800	21760860
10954	11534	CG13841	E	21761881	21762365
10955	11532	Nepl14	E	21756349	21758439
10956	NA	NA	NA	NA	NA
10957	NA	NA	NA	NA	NA
10958	11537	CG43095	E	21766310	21766829
10959	11538	CG7029	E	21781230	21789217
Dmel#	Dere#	gene	chr	beg	end
10950	10920	rumi	E	21822009	21823642
10951	10921	Nepl13	E	21831859	21834084
10952	NA	NA	NA	NA	NA
10953	10923	Nepl15	E	21837052	21839112
10954	NA	NA	NA	NA	NA
10955	10922	Nepl14	E	21834609	21836699
10956	NA	NA	NA	NA	NA
10957	10926	CG43094	E	21844379	21844720
10958	10927	CG43095	E	21845020	21845525
10959	10928	CG7029	E	21858901	21868181
Dmel#	Dtak#	gene	chr	beg	end
10950	12061	rumi	E	20697741	20699085
10951	12062	Nepl13	E	20708867	20710975
10952	NA	NA	NA	NA	NA
10953	12064	Nepl15	E	20716424	20718484
10954	NA	NA	NA	NA	NA
10955	12063	Nepl14	E	20713383	20715473
10956	NA	NA	NA	NA	NA
10957	NA	NA	NA	NA	NA
10958	NA	NA	NA	NA	NA
10959	12067	CG7029	E	20739481	20750159
Dmel#	Dboc#	gene	chr	beg	end
10950	12289	rumi	E	37874686	37876423
10951	12288	Nepl13.2	E	37863968	37866118
10952	NA	NA	NA	NA	NA
10953	12285	Nepl15	E	37856132	37858192
10954	12284	CG13841	E	37854531	37855045
10955	12286	Nepl14	E	37858818	37860914
10956	NA	NA	NA	NA	NA
10957	NA	NA	NA	NA	NA
10958	NA	NA	NA	NA	NA
10959	12283	CG7029	E	37827321	37837159
Dmel#	Djam#	gene	chr	beg	end
10950	10867	rumi	E	24385470	24390492
10951	10870	Nepl13.2	E	24401837	24406534
10952	NA	NA	NA	NA	NA
10953	10871	Nepl15	E	24407266	24409326
10954	NA	NA	NA	NA	NA
10955	NA	NA	NA	NA	NA
10956	NA	NA	NA	NA	NA
10957	NA	NA	NA	NA	NA
10958	NA	NA	NA	NA	NA
10959	10872	CG7029	E	24428365	24438042
Dmel#	Dkik#	gene	chr	beg	end
10950	11361	rumi	E	22782366	22783976
10951	11360	Nepl13.2	E	22771773	22773788
10952	NA	NA	NA	NA	NA
10953	11357	Nepl15	E	22763402	22765624
10954	NA	NA	NA	NA	NA
10955	11358	Nepl14	E	22766522	22768615
10956	NA	NA	NA	NA	NA
10957	NA	NA	NA	NA	NA
10958	NA	NA	NA	NA	NA
10959	11356	CG7029	E	22735285	22744902
Dmel#	Dtri#	gene	chr	beg	end
10950	10360	rumi	E	10965561	10966929
10951	10359	Nepl13.3	E	10954584	10956518
10952	NA	NA	NA	NA	NA
10953	10355	Nepl15	E	10944506	10946713
10954	10354	CG13841	E	10942897	10943397
10955	10356	Nepl14	E	10947031	10949112
10956	NA	NA	NA	NA	NA
10957	NA	NA	NA	NA	NA
10958	NA	NA	NA	NA	NA
10959	10353	CG7029	E	10914887	10924810
Dmel#	Druf#	gene	chr	beg	end
10950	11664	rumi	E	18838565	18840182
10951	11665	Nepl13.1	E	18849209	18851347
10952	NA	NA	NA	NA	NA
10953	11668	Nepl15	E	18856727	18858946
10954	11670	CG13841	E	18859910	18860403
10955	11667	Nepl14	E	18854304	18856397
10956	NA	NA	NA	NA	NA
10957	NA	NA	NA	NA	NA
10958	NA	NA	NA	NA	NA
10959	11671	CG7029	E	18878699	18888786
Dmel#	Dmal_pal#	gene	chr	beg	end
10950	10720	rumi	E	7937841	7939562
10951	10721	Nepl13	E	7946716	7948942
10952	NA	NA	NA	NA	NA
10953	10722	Nepl15	E	7949331	7955442
10954	NA	NA	NA	NA	NA
10955	10724	CG43091	E	7956529	7957567
10956	NA	NA	NA	NA	NA
10957	NA	NA	NA	NA	NA
10958	NA	NA	NA	NA	NA
10959	10726	CG7029	E	7970739	7979659
Dmel#	Dmal_mal#	gene	chr	beg	end
10950	10782	rumi	E	7793792	7795360
10951	10783	Nepl13	E	7802655	7804769
10952	NA	NA	NA	NA	NA
10953	10785	Nepl15	E	7807850	7809925
10954	10786	CG13841	E	7810871	7811393
10955	10784	Nepl14	E	7805274	7807349
10956	NA	NA	NA	NA	NA
10957	NA	NA	NA	NA	NA
10958	NA	NA	NA	NA	NA
10959	10789	CG7029	E	7826725	7835636
Dmel#	Dbip#	gene	chr	beg	end
10950	10662	rumi	E	8148596	8153340
10951	10664	Nepl13	E	8160602	8162827
10952	NA	NA	NA	NA	NA
10953	10666	Nepl15	E	8165801	8167876
10954	10667	CG13841	E	8168815	8169337
10955	10665	Nepl14	E	8163220	8165295
10956	NA	NA	NA	NA	NA
10957	NA	NA	NA	NA	NA
10958	NA	NA	NA	NA	NA
10959	10670	CG7029	E	8184690	8193605
Dmel#	Dpar#	gene	chr	beg	end
10950	11334	rumi	E	13993642	13995228
10951	11333	Nepl13	E	13984243	13986357
10952	NA	NA	NA	NA	NA
10953	11331	Nepl15	E	13979090	13981165
10954	NA	NA	NA	NA	NA
10955	11332	Nepl14	E	13981663	13983738
10956	NA	NA	NA	NA	NA
10957	NA	NA	NA	NA	NA
10958	NA	NA	NA	NA	NA
10959	11328	CG7029	E	13953490	13962376
Dmel#	Dpse_pse#	gene	chr	beg	end
10950	10746	rumi	E	11229853	11233755
10951	10745	Nepl13	E	11220736	11222964
10952	NA	NA	NA	NA	NA
10953	10743	Nepl15	E	11215722	11217797
10954	NA	NA	NA	NA	NA
10955	10744	Nepl14	E	11218268	11220343
10956	NA	NA	NA	NA	NA
10957	NA	NA	NA	NA	NA
10958	NA	NA	NA	NA	NA
10959	10742	CG7029	E	11190613	11199482
Dmel#	Dana#	gene	chr	beg	end
10950	11525	rumi	E	17326172	17330942
10951	11527	Nepl13	E	17338508	17341033
10952	NA	NA	NA	NA	NA
10953	11529	Nepl15	E	17343742	17345817
10954	11531	CG13841	E	17346832	17347273
10955	11528	Nepl14	E	17341130	17343205
10956	NA	NA	NA	NA	NA
10957	NA	NA	NA	NA	NA
10958	NA	NA	NA	NA	NA
10959	11532	CG7029	E	17363273	17372335
Dmel#	Dper#	gene	chr	beg	end
10950	11911	rumi.2	E	25597169	25598737
10951	11913	Nepl13	E	25606277	25608574
10952	NA	NA	NA	NA	NA
10953	11915	Nepl15	E	25612351	25614423
10954	NA	NA	NA	NA	NA
10955	11914	Nepl14	E	25610027	25612105
10956	NA	NA	NA	NA	NA
10957	NA	NA	NA	NA	NA
10958	NA	NA	NA	NA	NA
10959	11916	CG7029	E	25634445	25643734
Dmel#	Dpse#	gene	chr	beg	end
10950	12088	rumi.2	E	25298303	25299723
10951	12089	Nepl13	E	25307272	25309569
10952	NA	NA	NA	NA	NA
10953	12091	Nepl15	E	25313278	25315341
10954	NA	NA	NA	NA	NA
10955	12090	Nepl14	E	25310957	25313032
10956	NA	NA	NA	NA	NA
10957	NA	NA	NA	NA	NA
10958	NA	NA	NA	NA	NA
10959	12093	CG7029	E	25336263	25345510
Dmel#	Dsub#	gene	chr	beg	end
10950	11520	rumi	E	19099883	19101390
10951	11521	Nepl13	E	19109508	19111793
10952	NA	NA	NA	NA	NA
10953	11523	Nepl15	E	19115202	19117268
10954	NA	NA	NA	NA	NA
10955	11522	Nepl14	E	19112483	19114567
10956	NA	NA	NA	NA	NA
10957	NA	NA	NA	NA	NA
10958	NA	NA	NA	NA	NA
10959	11524	CG7029	E	19136325	19143285
Dmel#	Dequ#	gene	chr	beg	end
10950	12048	rumi.2	E	25816738	25818341
10951	12049	Nepl13	E	25825628	25827870
10952	NA	NA	NA	NA	NA
10953	12051	Nepl15	E	25830568	25832634
10954	12052	CG13841	E	25833846	25834389
10955	12050	Nepl14	E	25828228	25829949
10956	NA	NA	NA	NA	NA
10957	NA	NA	NA	NA	NA
10958	NA	NA	NA	NA	NA
10959	12053	CG7029	E	25850347	25858654
Dmel#	Dpau#	gene	chr	beg	end
10950	12026	rumi.2	E	26069738	26071266
10951	12027	Nepl13	E	26078292	26080535
10952	NA	NA	NA	NA	NA
10953	12029	Nepl15	E	26083228	26085294
10954	12031	CG13841	E	26086489	26087032
10955	12028	Nepl14	E	26080893	26082947
10956	NA	NA	NA	NA	NA
10957	NA	NA	NA	NA	NA
10958	NA	NA	NA	NA	NA
10959	12032	CG7029	E	26102801	26127806
Dmel#	Dwil#	gene	chr	beg	end
10950	11459	rumi.2	E	25272860	25276715
10951	11460	Nepl13	E	25281959	25284202
10952	NA	NA	NA	NA	NA
10953	11461	Nepl15	E	25284565	25288976
10954	NA	NA	NA	NA	NA
10955	NA	NA	NA	NA	NA
10956	NA	NA	NA	NA	NA
10957	NA	NA	NA	NA	NA
10958	NA	NA	NA	NA	NA
10959	11462	CG7029	E	25306536	25315520
Dmel#	Dtro#	gene	chr	beg	end
10950	12047	rumi	E	26053535	26056209
10951	12046	Nepl13	E	26044011	26046254
10952	NA	NA	NA	NA	NA
10953	12044	Nepl15	E	26039375	26041306
10954	12043	CG13841	E	26037511	26038053
10955	12045	Nepl14	E	26041594	26043648
10956	NA	NA	NA	NA	NA
10957	NA	NA	NA	NA	NA
10958	NA	NA	NA	NA	NA
10959	12042	CG7029	E	26012660	26022120
Dmel#	Dins#	gene	chr	beg	end
10950	10865	rumi.2	E	24282579	24284154
10951	NA	NA	NA	NA	NA
10952	NA	NA	NA	NA	NA
10953	10864	Nepl13	E	24267932	24275163
10954	NA	NA	NA	NA	NA
10955	NA	NA	NA	NA	NA
10956	NA	NA	NA	NA	NA
10957	NA	NA	NA	NA	NA
10958	NA	NA	NA	NA	NA
10959	10863	CG7029	E	24242391	24250833
Dmel#	Dvir#	gene	chr	beg	end
10950	11739	rumi.2	E	38111005	38112186
10951	11740	Nepl13	E	38117959	38120103
10952	NA	NA	NA	NA	NA
10953	11742	Nepl15	E	38123165	38125222
10954	NA	NA	NA	NA	NA
10955	11741	Nepl14	E	38120794	38122863
10956	NA	NA	NA	NA	NA
10957	NA	NA	NA	NA	NA
10958	NA	NA	NA	NA	NA
10959	11744	CG7029	E	38143271	38151784
Dmel#	Dame#	gene	chr	beg	end
10950	11851	rumi.1	E	41526719	41527663
10951	11852	Nepl13	E	41533658	41535802
10952	NA	NA	NA	NA	NA
10953	11854	Nepl15	E	41538854	41540911
10954	NA	NA	NA	NA	NA
10955	11853	Nepl14	E	41536485	41538554
10956	NA	NA	NA	NA	NA
10957	NA	NA	NA	NA	NA
10958	NA	NA	NA	NA	NA
10959	11855	CG7029	E	41553801	41562132
Dmel#	Dlit#	gene	chr	beg	end
10950	12248	rumi.1	E	54886399	54887578
10951	12249	Nepl13	E	54893061	54895349
10952	NA	NA	NA	NA	NA
10953	12253	Nepl15.2	E	54903538	54905595
10954	NA	NA	NA	NA	NA
10955	12250	Nepl14.1	E	54895881	54897950
10956	NA	NA	NA	NA	NA
10957	NA	NA	NA	NA	NA
10958	NA	NA	NA	NA	NA
10959	12254	CG7029	E	54919110	54927183
REGION 60 - chr:E bins:1113-1114 n_bins:2 gene_nums:11130-11149
Dmel#	Dmel#	gene	chr	beg	end
11130	11130	CG6454	E	25051753	25060856
11131	11131	Golgin84	E	25059197	25060802
11132	11132	CG18528	E	25061137	25062992
11133	11133	CG5762	E	25063817	25064477
11134	11134	CG33339	E	25064773	25065992
11135	11135	CG33340	E	25066200	25066889
11136	11136	CG33342/CG17784	E	25067007	25067906
11137	11137	CG13613	E	25068480	25069275
11138	11138	CG42812	E	25069453	25071065
11139	11139	CG13614	E	25071284	25073657
11140	11140	CG17782	E	25073695	25076068
11141	11141	CG17781	E	25076417	25077836
11142	11142	CG17780	E	25086273	25087810
11143	11143	CG5768	E	25089052	25093293
11144	11144	CG13615	E	25093518	25094653
11145	11145	CG13616	E	25095849	25096668
11146	11146	nAChRalpha1	E	25104665	25160997
11147	11147	nAChRalpha2	E	25188857	25193920
11148	11148	nAChRbeta2	E	25212312	25217858
11149	11149	DZIP1	E	25218483	25220925
Dmel#	Dmau#	gene	chr	beg	end
11130	11258	CG6454	E	20530847	20539559
11131	11259	Golgin84	E	20537888	20539493
11132	11260	CG18528	E	20539867	20543481
11133	NA	NA	NA	NA	NA
11134	11261	CG33339	E	20543776	20544987
11135	11262	CG33340	E	20545195	20545893
11136	11263	CG17784	E	20546011	20546910
11137	11264	CG13613	E	20547490	20548216
11138	11265	CG42812	E	20548420	20550056
11139	11266	CG13614	E	20550275	20552638
11140	11267	CG17782	E	20552676	20554592
11141	11268	CG17781	E	20555369	20556798
11142	11269	CG17780	E	20565135	20566677
11143	11270	CG5768	E	20567875	20571980
11144	11271	CG13615	E	20572247	20573445
11145	11272	CG13616	E	20574641	20575475
11146	11273	nAChRalpha1	E	20583430	20642186
11147	11275	nAChRalpha2	E	20665531	20670546
11148	11276	nAChRbeta2	E	20688782	20694255
11149	11277	DZIP1.2	E	20694765	20697318
Dmel#	Dsim#	gene	chr	beg	end
11130	11405	CG6454	E	20746828	20755820
11131	11406	Golgin84	E	20754153	20755758
11132	11407	CG18528	E	20756133	20759739
11133	NA	NA	NA	NA	NA
11134	11408	CG33339	E	20760033	20761243
11135	11409	CG33340	E	20761451	20762149
11136	11410	CG17784	E	20762267	20763167
11137	11411	CG13613	E	20763750	20764256
11138	11412	CG42812	E	20764711	20766343
11139	11413	CG13614	E	20766562	20768931
11140	11414	CG17781	E	20768969	20773077
11141	NA	NA	NA	NA	NA
11142	11415	CG17780	E	20781509	20783031
11143	11416	CG5768	E	20784269	20788428
11144	NA	NA	NA	NA	NA
11145	11417	CG13616	E	20791013	20791848
11146	11418	nAChRalpha1	E	20799776	20837721
11147	11419	nAChRalpha2	E	20883414	20888438
11148	11420	nAChRbeta2	E	20906675	20912262
11149	11421	DZIP1	E	20912904	20915351
Dmel#	Dsec#	gene	chr	beg	end
11130	11530	CG6454	E	21044007	21052755
11131	11531	Golgin84	E	21051085	21052691
11132	11532	CG18528	E	21053065	21054365
11133	11533	CG5762	E	21055976	21056640
11134	11534	CG33339	E	21056935	21058168
11135	11535	CG33340	E	21058376	21059074
11136	11536	CG17784	E	21059192	21060092
11137	11537	CG13613	E	21060378	21061155
11138	11538	CG42812	E	21061619	21063239
11139	11539	CG13614	E	21063458	21065829
11140	11540	CG17782	E	21065867	21067815
11141	11541	CG17781	E	21068557	21069963
11142	11542	CG17780	E	21078228	21079783
11143	11543	CG5768	E	21081011	21085179
11144	NA	NA	NA	NA	NA
11145	11544	CG13616	E	21087782	21088616
11146	11545	nAChRalpha1	E	21096578	21134237
11147	11546	nAChRalpha2	E	21179645	21184645
11148	11547	nAChRbeta2	E	21202827	21208455
11149	11548	DZIP1	E	21209066	21211513
Dmel#	Dtei#	gene	chr	beg	end
11130	11302	CG6454	E	23350548	23359342
11131	11303	Golgin84	E	23350612	23352217
11132	11301	CG18528	E	23348424	23350275
11133	11300	CG5762	E	23346695	23347371
11134	11299	CG33339	E	23345137	23346400
11135	11298	CG33340	E	23344229	23344927
11136	11297	CG17784	E	23343191	23344093
11137	11296	CG13613	E	23341836	23342586
11138	11295	CG42811	E	23340041	23341673
11139	11294	CG13614	E	23337465	23339824
11140	11293	CG17782	E	23335028	23337427
11141	11292	CG17781	E	23333199	23334661
11142	11291	CG17780	E	23322808	23324378
11143	11290	CG5768	E	23317360	23321600
11144	11289	CG13615	E	23315990	23317187
11145	11288	CG13616	E	23314038	23314882
11146	11287	nAChRalpha1	E	23247327	23305804
11147	11285	nAChRalpha2	E	23208648	23213843
11148	11284	nAChRbeta2	E	23184753	23190389
11149	11283	DZIP1	E	23181653	23184092
Dmel#	Dyak#	gene	chr	beg	end
11130	12218	CG6454	E	28698067	28706783
11131	12219	Golgin84	E	28698121	28699726
11132	12217	CG18528	E	28695859	28697783
11133	12216	CG5762	E	28693886	28694564
11134	12215	CG33339	E	28692377	28693588
11135	12214	CG33340	E	28691479	28692177
11136	12213	CG17784	E	28690437	28691333
11137	12212	CG13613	E	28689324	28689830
11138	12211	CG42811	E	28687276	28688901
11139	12210	CG13614	E	28684680	28687057
11140	12209	CG17782	E	28682688	28684642
11141	12208	CG17781	E	28680423	28681954
11142	12207	CG17780	E	28670052	28671643
11143	12206	CG5768	E	28664712	28668850
11144	12205	CG13615	E	28663360	28664471
11145	12204	CG13616	E	28661423	28662270
11146	12202	nAChRalpha1	E	28588770	28653206
11147	12201	nAChRalpha2	E	28561055	28566236
11148	12200	nAChRbeta2.3	E	28535119	28541052
11149	12199	DZIP1	E	28532023	28534461
Dmel#	Dere#	gene	chr	beg	end
11130	11099	CG6454	E	23481054	23489814
11131	11100	Golgin84	E	23488135	23489740
11132	11101	CG18528	E	23490090	23492002
11133	11102	CG5762	E	23493754	23494425
11134	11103	CG33339	E	23494713	23495791
11135	11104	CG33340	E	23495999	23496697
11136	11111	CG33342	E	23509591	23510437
11137	11106	CG13613	E	23498285	23498791
11138	11107	CG42812	E	23499260	23500888
11139	11108	CG13614	E	23501113	23503517
11140	11109	CG17782	E	23503555	23505447
11141	11110	CG17781	E	23506211	23507625
11142	11112	CG17780	E	23516080	23517647
11143	11113	CG5768	E	23518816	23522990
11144	11114	CG13615	E	23523177	23524377
11145	11115	CG13616	E	23525526	23526367
11146	11116	nAChRalpha1	E	23534426	23561321
11147	11117	nAChRalpha2	E	23620250	23625192
11148	11118	nAChRbeta2	E	23643294	23648724
11149	11119	DZIP1	E	23651983	23654426
Dmel#	Dtak#	gene	chr	beg	end
11130	13221	CG6454	E	32734047	32741027
11131	13222	Golgin84	E	32741621	32743244
11132	13223	CG18528	E	32743831	32746115
11133	NA	NA	NA	NA	NA
11134	13224	CG33339	E	32747870	32749128
11135	13225	CG33340	E	32749340	32750050
11136	13233	CG33342	E	32765352	32766203
11137	13227	CG13613	E	32751714	32752746
11138	13229	CG42812	E	32754031	32754800
11139	13230	CG13614	E	32755037	32757464
11140	13231	CG17782	E	32757510	32759824
11141	13232	CG17781	E	32760588	32762591
11142	13234	CG17780	E	32773826	32775584
11143	13235	CG5768	E	32776858	32781870
11144	13236	CG13615	E	32782069	32783590
11145	13237	CG13616	E	32784852	32787665
11146	13238	nAChRalpha1	E	32795823	32819005
11147	13240	nAChRalpha2	E	32889191	32894835
11148	13241	nAChRbeta2	E	32917938	32924167
11149	13242	DZIP1	E	32924847	32927327
Dmel#	Dboc#	gene	chr	beg	end
11130	10536	CG6454	E	18616162	18625277
11131	10537	Golgin84	E	18616221	18617844
11132	10535	CG18528	E	18611087	18615802
11133	NA	NA	NA	NA	NA
11134	10534	CG33339	E	18609592	18610835
11135	10533	CG33340	E	18608673	18609380
11136	10526	CG33342	E	18594321	18595178
11137	10531	CG13613	E	18606599	18607138
11138	10530	CG42811	E	18604376	18606067
11139	10529	CG13614	E	18601548	18604142
11140	10528	CG17782	E	18599492	18601509
11141	10527	CG17781	E	18597301	18598830
11142	10525	CG17780	E	18585998	18587730
11143	10524	CG5768	E	18580264	18584587
11144	10523	CG13615	E	18576765	18579981
11145	NA	NA	NA	NA	NA
11146	10522	nAChRalpha1	E	18548327	18568430
11147	10521	nAChRalpha2	E	18473562	18479076
11148	10520	nAChRbeta2	E	18446080	18452379
11149	10519	DZIP1	E	18443097	18445406
Dmel#	Djam#	gene	chr	beg	end
11130	11244	CG6454	E	28366321	28375362
11131	11245	Golgin84	E	28366379	28367984
11132	11243	CG18528	E	28363284	28365989
11133	NA	NA	NA	NA	NA
11134	11242	CG33339	E	28361881	28362955
11135	11241	CG33340	E	28360930	28361646
11136	11234	CG33342	E	28346526	28347375
11137	11239	CG13613	E	28358878	28359411
11138	11238	CG42811	E	28356512	28358312
11139	11237	CG13614	E	28353705	28356288
11140	11236	CG17782	E	28351731	28353667
11141	11235	CG17781	E	28349504	28351023
11142	11233	CG17780	E	28338170	28340019
11143	11232	CG5768	E	28332388	28336723
11144	11231	CG13615	E	28330917	28332095
11145	11230	CG13616	E	28328880	28329731
11146	11229	nAChRalpha1	E	28299144	28320513
11147	11228	nAChRalpha2	E	28223690	28229112
11148	11227	nAChRbeta2	E	28195062	28201214
11149	11226	DZIP1	E	28191919	28194385
Dmel#	Dkik#	gene	chr	beg	end
11130	10248	CG6454	E	11516259	11525417
11131	10249	Golgin84	E	11523760	11525365
11132	10250	CG18528	E	11525808	11528770
11133	NA	NA	NA	NA	NA
11134	10251	CG33339	E	11529057	11530303
11135	10252	CG33340	E	11530506	11531210
11136	10259	CG33342	E	11545517	11546165
11137	10254	CG13613	E	11532718	11533230
11138	10255	CG42811	E	11533736	11535562
11139	10256	CG13614	E	11535788	11538386
11140	10257	CG17782	E	11538424	11540387
11141	10258	CG17781	E	11541035	11543478
11142	10260	CG17780	E	11553666	11555532
11143	10261	CG13616/CG5768	E	11556913	11561333
11144	10262	CG13615	E	11561594	11562881
11145	NA	NA	NA	NA	NA
11146	10263	nAChRalpha1	E	11574468	11616931
11147	10264	nAChRalpha2	E	11668046	11673340
11148	10265	nAChRbeta2	E	11694576	11700823
11149	10266	DZIP1	E	11701485	11703971
Dmel#	Dtri#	gene	chr	beg	end
11130	12374	CG6454	E	32490806	32499745
11131	12375	Golgin84	E	32490870	32492478
11132	12373	CG18528	E	32489097	32490454
11133	NA	NA	NA	NA	NA
11134	12372	CG33339	E	32485665	32486824
11135	12371	CG33340	E	32484754	32485452
11136	12365	CG33342	E	32470831	32471685
11137	12370	CG13613	E	32482428	32483440
11138	12369	CG42812	E	32480679	32482295
11139	12368	CG13614	E	32477893	32480438
11140	12367	CG17782	E	32475864	32477855
11141	12366	CG17781	E	32473847	32475211
11142	12364	CG17780	E	32462407	32464049
11143	12363	CG5768	E	32456794	32460899
11144	12362	CG13615	E	32455337	32456536
11145	12361	CG13616	E	32453305	32454129
11146	12360	nAChRalpha1	E	32418437	32444974
11147	12359	nAChRalpha2	E	32341584	32347047
11148	12358	nAChRbeta2.2	E	32315617	32321539
11149	12357	DZIP1	E	32312383	32314875
Dmel#	Druf#	gene	chr	beg	end
11130	12382	CG6454	E	26184497	26194155
11131	12383	Golgin84	E	26184552	26186162
11132	12381	CG18528	E	26182700	26184067
11133	NA	NA	NA	NA	NA
11134	12380	CG33339	E	26179517	26180658
11135	12379	CG33340	E	26178615	26179307
11136	12372	CG33342	E	26164388	26165239
11137	12377	CG13613	E	26176327	26177075
11138	12375	CG42812	E	26174498	26175264
11139	12374	CG13614	E	26171588	26174265
11140	12373	CG17782	E	26167482	26171551
11141	NA	NA	NA	NA	NA
11142	12371	CG17780	E	26155922	26157588
11143	12370	CG5768	E	26150023	26154346
11144	12369	CG13615	E	26148599	26149832
11145	12368	CG13616	E	26146565	26147378
11146	12367	nAChRalpha1	E	26079875	26138126
11147	12366	nAChRalpha2	E	26041532	26047141
11148	12365	nAChRbeta2	E	26015292	26021256
11149	12364	DZIP1	E	26012049	26014553
Dmel#	Dmal_pal#	gene	chr	beg	end
11130	12571	CG6454	E	24774516	24783195
11131	NA	NA	NA	NA	NA
11132	12570	CG18528	E	24771159	24774011
11133	NA	NA	NA	NA	NA
11134	12569	CG33339	E	24769640	24770889
11135	12568	CG33340	E	24768712	24769425
11136	12562	CG17784/CG33342	E	24752307	24752997
11137	12567	CG13613	E	24766480	24767220
11138	12566	CG42812	E	24764723	24766332
11139	12565	CG13614	E	24762021	24764487
11140	12564	CG17782	E	24760164	24761984
11141	12563	CG17781	E	24757903	24759453
11142	12561	CG17780	E	24745096	24746616
11143	12560	CG5768	E	24739474	24744024
11144	NA	NA	NA	NA	NA
11145	12559	CG13616	E	24736147	24736984
11146	12558	nAChRalpha1	E	24707995	24728347
11147	12556	nAChRalpha2	E	24635639	24640252
11148	12555	nAChRbeta2.2	E	24609612	24615255
11149	12554	DZIP1	E	24601572	24604011
Dmel#	Dmal_mal#	gene	chr	beg	end
11130	12603	CG6454	E	24695549	24704235
11131	12604	Golgin84	E	24695606	24697229
11132	12602	CG18528	E	24692552	24695509
11133	NA	NA	NA	NA	NA
11134	12601	CG33339	E	24691036	24692267
11135	12600	CG33340	E	24690104	24690817
11136	12593	CG33342	E	24667756	24668565
11137	12598	CG13613	E	24687852	24688607
11138	12597	CG42811	E	24686098	24687708
11139	12596	CG13614	E	24683394	24685862
11140	12595	CG17782	E	24681536	24683357
11141	12594	CG17781	E	24679245	24680826
11142	12592	CG17780	E	24660674	24662187
11143	12591	CG13616/CG5768	E	24655049	24659595
11144	NA	NA	NA	NA	NA
11145	NA	NA	NA	NA	NA
11146	12590	nAChRalpha1	E	24623493	24643918
11147	12587	nAChRalpha2	E	24550168	24554789
11148	12586	nAChRbeta2.2	E	24525094	24530783
11149	12585	DZIP1	E	24520058	24522496
Dmel#	Dbip#	gene	chr	beg	end
11130	12314	CG6454	E	24745433	24756152
11131	12315	Golgin84	E	24752431	24754053
11132	12316	CG18528	E	24754350	24757111
11133	NA	NA	NA	NA	NA
11134	12317	CG33339	E	24757345	24758625
11135	12318	CG33340	E	24758840	24759553
11136	12326	CG33342	E	24773183	24773995
11137	12320	CG13613	E	24761050	24761811
11138	12321	CG42811	E	24761959	24763569
11139	12322	CG33341	E	24763805	24764840
11140	12324	CG17782	E	24766310	24768142
11141	12325	CG17781	E	24768861	24770443
11142	12327	CG17780	E	24779577	24781096
11143	12328	CG5768	E	24782169	24786693
11144	12329	CG13615	E	24786973	24788239
11145	12330	CG13616	E	24789183	24790020
11146	12331	nAChRalpha1	E	24797835	24816788
11147	12333	nAChRalpha2	E	24885945	24890561
11148	12334	nAChRbeta2.2	E	24909989	24915611
11149	12335	DZIP1	E	24922312	24924750
Dmel#	Dpar#	gene	chr	beg	end
11130	12436	CG6454	E	24304761	24313502
11131	12437	Golgin84	E	24304814	24306500
11132	12435	CG18528	E	24301763	24304609
11133	NA	NA	NA	NA	NA
11134	12434	CG33339	E	24300214	24301445
11135	12433	CG33340	E	24299285	24299998
11136	12426	CG33342	E	24284652	24285461
11137	12431	CG13613	E	24297045	24297805
11138	12430	CG42811	E	24295286	24296897
11139	12429	CG13614	E	24292583	24295053
11140	12428	CG17782	E	24290715	24292546
11141	12427	CG17781	E	24288409	24289992
11142	12425	CG17780	E	24277542	24279060
11143	12424	CG13616/CG5768	E	24271949	24276499
11144	12423	CG13615	E	24270416	24271668
11145	NA	NA	NA	NA	NA
11146	12422	nAChRalpha1	E	24241710	24260818
11147	12420	nAChRalpha2	E	24164813	24169428
11148	12419	nAChRbeta2	E	24140004	24145637
11149	12418	DZIP1	E	24135014	24137457
Dmel#	Dpse_pse#	gene	chr	beg	end
11130	10843	CG6454	E	11986362	11992712
11131	10844	Golgin84	E	11993187	11994875
11132	10845	CG18528	E	11995193	11997931
11133	NA	NA	NA	NA	NA
11134	10846	CG33339	E	11998212	11999431
11135	10847	CG33340	E	11999659	12000372
11136	10854	augustus_masked-E-processed-gene-120.7	E	12014302	12014795
11137	10849	CG13613	E	12001868	12002641
11138	10850	CG42811	E	12002792	12004402
11139	10851	CG13614	E	12004634	12007103
11140	10852	CG17782	E	12007140	12008949
11141	10853	CG17781	E	12009658	12011236
11142	10855	CG17780	E	12020662	12022164
11143	10856	CG5768	E	12023255	12027731
11144	10857	CG13615	E	12028011	12029243
11145	10858	CG13616	E	12030237	12031030
11146	10859	nAChRalpha1	E	12038862	12060813
11147	10861	nAChRalpha2	E	12131136	12135743
11148	10862	nAChRbeta2.2	E	12156101	12161842
11149	10863	DZIP1	E	12166597	12169039
Dmel#	Dana#	gene	chr	beg	end
11130	10340	CG6454	E	6188563	6197031
11131	10341	Golgin84	E	6188620	6190239
11132	10339	CG18528	E	6186535	6188414
11133	10338	CG5762	E	6185536	6186182
11134	10337	CG33339	E	6184034	6185248
11135	10336	CG33340	E	6183108	6183821
11136	10328	CG33342	E	6169053	6169876
11137	10334	CG13613	E	6180896	6181725
11138	10332	CG42812	E	6179148	6179914
11139	10331	CG33341	E	6176821	6178918
11140	10330	CG17782	E	6174583	6176427
11141	10329	CG17781	E	6172285	6173842
11142	10327	CG17780	E	6161820	6163329
11143	10326	CG5768	E	6156087	6160725
11144	10325	CG13615	E	6154422	6155806
11145	10324	CG13616	E	6152627	6153461
11146	10323	nAChRalpha1	E	6110986	6144790
11147	10321	nAChRalpha2	E	6054466	6059107
11148	10320	nAChRbeta2	E	6029403	6035099
11149	10319	DZIP1	E	6025293	6027733
Dmel#	Dper#	gene	chr	beg	end
11130	10751	CG6454	E	12695011	12704499
11131	NA	NA	NA	NA	NA
11132	10752	CG18528	E	12702844	12707660
11133	NA	NA	NA	NA	NA
11134	10753	CG33339	E	12708008	12709021
11135	10754	CG33340	E	12709367	12709897
11136	10755	CG17784	E	12710006	12710880
11137	10756	CG13613	E	12711617	12712325
11138	10757	CG42812	E	12712493	12714085
11139	10758	CG13614	E	12714318	12717243
11140	10759	CG17782	E	12717280	12719117
11141	10760	CG17781	E	12720180	12721711
11142	10761	CG17780	E	12731208	12732761
11143	10762	CG5768	E	12734286	12738686
11144	10763	CG13615	E	12738939	12740110
11145	10764	CG13616	E	12740995	12741844
11146	10765	nAChRalpha1	E	12750423	12836570
11147	10766	nAChRalpha2	E	12837440	12841911
11148	10767	nAChRbeta2	E	12860543	12866940
11149	10768	DZIP1	E	12868145	12870567
Dmel#	Dpse#	gene	chr	beg	end
11130	10910	CG6454	E	12544068	12553600
11131	NA	NA	NA	NA	NA
11132	10911	CG18528	E	12553930	12555617
11133	NA	NA	NA	NA	NA
11134	10912	CG33339	E	12557072	12558085
11135	10913	CG33340	E	12558431	12558961
11136	10914	CG17784	E	12559070	12559950
11137	10915	CG13613	E	12560690	12561398
11138	10916	CG42812	E	12561566	12563159
11139	10917	CG13614	E	12563388	12566202
11140	10918	CG17782	E	12566239	12568077
11141	10919	CG17781	E	12569148	12570685
11142	10920	CG17780	E	12583062	12584621
11143	10921	CG5768	E	12586158	12590560
11144	10922	CG13615	E	12590835	12591982
11145	10923	CG13616	E	12592899	12593748
11146	10924	nAChRalpha1	E	12602240	12621670
11147	10925	nAChRalpha2	E	12694384	12698866
11148	10926	nAChRbeta2	E	12717543	12724025
11149	10927	DZIP1	E	12724962	12727384
Dmel#	Dsub#	gene	chr	beg	end
11130	10842	CG6454	E	12420442	12429780
11131	10843	Golgin84	E	12420494	12422120
11132	10841	CG18528	E	12418433	12420136
11133	NA	NA	NA	NA	NA
11134	10840	CG33339	E	12416210	12417194
11135	10839	CG33340	E	12415347	12416048
11136	NA	NA	NA	NA	NA
11137	10838	CG13613	E	12413099	12413810
11138	10836	CG42812	E	12410259	12410967
11139	10835	CG33341	E	12408945	12410014
11140	10833	CG17782	E	12405639	12407333
11141	10832	CG17781	E	12402890	12404399
11142	10831	CG17780	E	12390298	12391635
11143	10830	CG5768/CG13616	E	12383875	12388044
11144	10829	CG13615	E	12382508	12383600
11145	NA	NA	NA	NA	NA
11146	10828	nAChRalpha1	E	12351767	12371982
11147	10826	nAChRalpha2	E	12282190	12286223
11148	10825	nAChRbeta2	E	12252942	12259486
11149	10824	DZIP1	E	12249461	12251889
Dmel#	Dequ#	gene	chr	beg	end
11130	11677	CG6454	E	21564791	21573899
11131	11678	Golgin84	E	21572169	21573766
11132	11679	CG18528	E	21573961	21575887
11133	NA	NA	NA	NA	NA
11134	11680	CG33339	E	21578007	21579059
11135	NA	NA	NA	NA	NA
11136	NA	NA	NA	NA	NA
11137	11681	CG13613	E	21581567	21582357
11138	11682	CG42811	E	21582604	21584704
11139	11683	CG13614	E	21584912	21586933
11140	11684	CG17780	E	21586972	21605695
11141	NA	NA	NA	NA	NA
11142	NA	NA	NA	NA	NA
11143	NA	NA	NA	NA	NA
11144	11685	CG13615	E	21605989	21606814
11145	NA	NA	NA	NA	NA
11146	11686	nAChRalpha1.2	E	21619534	21638678
11147	11688	nAChRalpha2	E	21706964	21711783
11148	11689	nAChRbeta2	E	21732446	21738645
11149	11690	DZIP1	E	21739371	21741826
Dmel#	Dpau#	gene	chr	beg	end
11130	11648	CG6454	E	21761571	21770642
11131	11649	Golgin84	E	21768944	21770541
11132	11650	CG18528	E	21770754	21772593
11133	NA	NA	NA	NA	NA
11134	NA	NA	NA	NA	NA
11135	NA	NA	NA	NA	NA
11136	NA	NA	NA	NA	NA
11137	11651	augustus_masked-E-processed-gene-217.12	E	21775047	21779092
11138	11652	CG42811	E	21779357	21780057
11139	11653	CG33341	E	21781232	21783360
11140	11654	CG17780	E	21783736	21802585
11141	NA	NA	NA	NA	NA
11142	NA	NA	NA	NA	NA
11143	NA	NA	NA	NA	NA
11144	11655	CG13615	E	21802879	21804038
11145	NA	NA	NA	NA	NA
11146	11656	nAChRalpha1	E	21815178	21835554
11147	11657	nAChRalpha2	E	21908359	21913304
11148	11658	nAChRbeta2	E	21933972	21939681
11149	11659	DZIP1	E	21940515	21942975
Dmel#	Dwil#	gene	chr	beg	end
11130	11946	CG6454	E	31150128	31159230
11131	NA	NA	NA	NA	NA
11132	11945	CG18528	E	31148382	31149959
11133	NA	NA	NA	NA	NA
11134	NA	NA	NA	NA	NA
11135	11944	CG33340	E	31144146	31144769
11136	11938	CG33342	E	31131634	31132224
11137	NA	NA	NA	NA	NA
11138	11942	CG42812/CG13613/CG42811	E	31140033	31141593
11139	11941	CG13614	E	31137247	31139722
11140	11940	CG17782	E	31136070	31137207
11141	11939	CG17781	E	31134612	31135053
11142	11937	CG17780	E	31123827	31124560
11143	11936	CG5768	E	31118363	31122288
11144	11935	CG13615	E	31117253	31118070
11145	NA	NA	NA	NA	NA
11146	11934	nAChRalpha1	E	31085963	31105025
11147	11933	nAChRalpha2	E	31012473	31021587
11148	11932	nAChRbeta2	E	30984371	30990446
11149	NA	NA	NA	NA	NA
Dmel#	Dtro#	gene	chr	beg	end
11130	11785	CG6454	E	23301380	23310529
11131	NA	NA	NA	NA	NA
11132	11784	CG18528	E	23299421	23301260
11133	NA	NA	NA	NA	NA
11134	11783	CG33339	E	23296762	23297442
11135	11782	CG33340	E	23295403	23296023
11136	11776	CG17784.1	E	23283111	23283702
11137	NA	NA	NA	NA	NA
11138	11780	CG13613/CG42811/CG42812	E	23291352	23292924
11139	11779	CG13614	E	23288580	23291342
11140	11778	CG17782	E	23286924	23288540
11141	11777	CG17781	E	23285044	23286405
11142	11775	CG17780	E	23275930	23276618
11143	11774	CG5768	E	23270529	23274383
11144	11773	CG13615	E	23269416	23270235
11145	11772	CG13616	E	23267109	23267964
11146	11771	nAChRalpha1	E	23239890	23257103
11147	11770	nAChRalpha2	E	23169161	23183310
11148	11769	nAChRbeta2	E	23143361	23149600
11149	11768	DZIP1	E	23140301	23142761
Dmel#	Dins#	gene	chr	beg	end
11130	8799	CG6454	E	1061192	1070341
11131	8800	Golgin84	E	1068631	1070238
11132	8801	CG18528	E	1070431	1072328
11133	8802	CG5762	E	1072872	1073444
11134	8803	CG33339	E	1074510	1075544
11135	8804	CG33340	E	1075910	1076533
11136	8805	CG17784	E	1076767	1077796
11137	8806	CG13613	E	1078207	1078784
11138	8807	CG42812	E	1079525	1080966
11139	8808	CG13614	E	1081182	1083619
11140	8809	CG17782	E	1083663	1085289
11141	8810	CG17781	E	1085930	1087127
11142	8811	CG17780	E	1096265	1097947
11143	8812	CG5768	E	1099450	1103377
11144	8813	CG13615	E	1103666	1104810
11145	8814	CG13616	E	1106012	1106832
11146	8815	nAChRalpha1	E	1118068	1139794
11147	8816	nAChRalpha2	E	1209029	1214235
11148	8817	nAChRbeta2	E	1234970	1241291
11149	8818	DZIP1	E	1242163	1244619
Dmel#	Dvir#	gene	chr	beg	end
11130	10208	CG6454	E	18553418	18563611
11131	NA	NA	NA	NA	NA
11132	10209	CG18528	E	18563901	18565730
11133	NA	NA	NA	NA	NA
11134	10210	CG33339	E	18568023	18568466
11135	10211	CG33340	E	18569374	18570090
11136	NA	NA	NA	NA	NA
11137	10212	CG13613	E	18572120	18572876
11138	10213	CG42811	E	18573729	18575801
11139	10214	CG33341	E	18576041	18577143
11140	10216	CG17782	E	18579032	18580653
11141	10217	CG17781	E	18582808	18584667
11142	10218	CG17780	E	18594236	18596822
11143	10219	CG13616/CG5768	E	18600088	18604672
11144	10220	CG13615	E	18605024	18606681
11145	NA	NA	NA	NA	NA
11146	10221	nAChRalpha1	E	18617524	18642364
11147	10222	nAChRalpha2	E	18724855	18730590
11148	10223	nAChRbeta2	E	18752164	18759091
11149	NA	NA	NA	NA	NA
Dmel#	Dame#	gene	chr	beg	end
11130	9867	CG6454	E	17489314	17500107
11131	9868	Golgin84	E	17498358	17499999
11132	9866	CG18528	E	17487108	17488937
11133	NA	NA	NA	NA	NA
11134	NA	NA	NA	NA	NA
11135	9865	CG33340	E	17482807	17483523
11136	NA	NA	NA	NA	NA
11137	9864	CG13613	E	17480073	17480805
11138	9862	CG42812	E	17477189	17478454
11139	9861	CG13614	E	17474006	17476949
11140	9860	CG17782	E	17472392	17473971
11141	9858	CG17781	E	17468296	17470237
11142	9857	CG17780.2	E	17456982	17457643
11143	9855	CG5768	E	17446217	17451041
11144	9854	CG13615	E	17444108	17445865
11145	9853	CG13616	E	17442042	17442809
11146	9852	nAChRalpha1	E	17411283	17427430
11147	9850	nAChRalpha2.2	E	17305703	17313038
11148	9849	nAChRbeta2	E	17268794	17272955
11149	9848	DZIP1	E	17264423	17266852
Dmel#	Dlit#	gene	chr	beg	end
11130	9648	CG6454	E	7219058	7230281
11131	9649	Golgin84	E	7219151	7220792
11132	9650	CG18528	E	7230623	7232448
11133	9651	CG5762	E	7233365	7233943
11134	NA	NA	NA	NA	NA
11135	9652	CG33340	E	7234839	7236646
11136	9653	CG33342/CG17784	E	7236791	7237267
11137	9654	CG13613	E	7238829	7239420
11138	9655	CG42811	E	7240070	7242197
11139	9656	CG13614	E	7242436	7245475
11140	9657	CG17782	E	7245510	7247163
11141	9658	CG17781	E	7249566	7252444
11142	9660	CG17780.1	E	7265893	7266565
11143	9662	CG5768	E	7270654	7276142
11144	9663	CG13615	E	7276387	7278254
11145	9664	CG13616	E	7281629	7282395
11146	9665	nAChRalpha1	E	7292196	7307258
11147	9666	nAChRalpha2	E	7407000	7413404
11148	9667	nAChRbeta2	E	7435950	7446579
11149	9668	DZIP1	E	7448268	7450696
REGION 61 - chr:E bins:1143-1143 n_bins:1 gene_nums:11430-11439
Dmel#	Dmel#	gene	chr	beg	end
11430	11431	CG6271	E	27728558	27729653
11431	11433	TwdlT	E	27753075	27754011
11432	11432	RYa-R	E	27731587	27734452
11433	11433	TwdlT	E	27753075	27754011
11434	11434	Nep5	E	27761801	27766954
11435	11435	CG34292	E	27765902	27769251
11436	11436	spz	E	27768548	27773669
11437	11437	CG14257	E	27779744	27785777
11438	11438	Cpr97Ea	E	27786833	27788043
11439	11439	Cpr97Eb	E	27793471	27794815
Dmel#	Dmau#	gene	chr	beg	end
11430	11556	CG6271	E	23152930	23154018
11431	11558	TwdlT	E	23177317	23178246
11432	11557	RYa-R	E	23155937	23158851
11433	11558	TwdlT	E	23177317	23178246
11434	11559	Nep5	E	23186166	23189641
11435	NA	NA	NA	NA	NA
11436	11560	spz	E	23192770	23197802
11437	11561	CG14257	E	23203884	23209822
11438	11562	Cpr97Ea	E	23210877	23212089
11439	11563	Cpr97Eb	E	23217317	23218398
Dmel#	Dsim#	gene	chr	beg	end
11430	11695	CG6277.1	E	23366231	23366908
11431	11697	RYa-R	E	23369381	23372240
11432	11697	RYa-R	E	23369381	23372240
11433	NA	NA	NA	NA	NA
11434	11698	Nep5	E	23404621	23408110
11435	NA	NA	NA	NA	NA
11436	11699	spz	E	23411317	23416329
11437	11700	CG14257	E	23422381	23428319
11438	11701	Cpr97Ea	E	23429381	23430593
11439	11702	Cpr97Eb	E	23435839	23436921
Dmel#	Dsec#	gene	chr	beg	end
11430	11820	CG6271	E	23688360	23689419
11431	11821	RYa-R	E	23691326	23694150
11432	11821	RYa-R	E	23691326	23694150
11433	NA	NA	NA	NA	NA
11434	11822	Nep5	E	23720259	23723737
11435	NA	NA	NA	NA	NA
11436	11823	spz	E	23726857	23731880
11437	11824	CG14257	E	23738258	23743620
11438	11825	Cpr97Ea	E	23744662	23745874
11439	11826	Cpr97Eb	E	23751008	23752311
Dmel#	Dtei#	gene	chr	beg	end
11430	11028	CG6277	E	20631542	20632634
11431	11026	RYa-R	E	20623849	20626662
11432	11026	RYa-R	E	20623849	20626662
11433	11025	TwdlT	E	20603142	20604089
11434	11024	Nep5	E	20591316	20594801
11435	NA	NA	NA	NA	NA
11436	11023	spz	E	20583152	20588060
11437	11022	CG14257	E	20570802	20576736
11438	11021	Cpr97Ea	E	20568500	20569712
11439	11020	Cpr97Eb	E	20561830	20563025
Dmel#	Dyak#	gene	chr	beg	end
11430	11927	CG6277	E	26021231	26022319
11431	11925	RYa-R	E	26013709	26016503
11432	11925	RYa-R	E	26013709	26016503
11433	11924	TwdlT	E	25988674	25989581
11434	11923	Nep5	E	25975214	25980364
11435	NA	NA	NA	NA	NA
11436	11922	spz	E	25968406	25973550
11437	11921	CG14257	E	25956203	25962294
11438	11920	Cpr97Ea	E	25951959	25955115
11439	11919	Cpr97Eb	E	25947319	25948397
Dmel#	Dere#	gene	chr	beg	end
11430	11393	CG6271	E	26205676	26206770
11431	11395	TwdlT	E	26234804	26235729
11432	11394	RYa-R	E	26208694	26211523
11433	11395	TwdlT	E	26234804	26235729
11434	11396	Nep5	E	26243794	26247409
11435	11397	CG43935	E	26247932	26251807
11436	11398	spz	E	26251126	26256142
11437	11399	CG14257	E	26262343	26268284
11438	11400	Cpr97Ea	E	26269335	26276876
11439	NA	NA	NA	NA	NA
Dmel#	Dtak#	gene	chr	beg	end
11430	12861	CG6271.1	E	28807804	28808894
11431	12860	RYa-R	E	28801294	28805362
11432	12860	RYa-R	E	28801294	28805362
11433	12859	TwdlT	E	28780009	28780943
11434	12858	Nep5	E	28761835	28765899
11435	NA	NA	NA	NA	NA
11436	12857	spz	E	28752727	28758052
11437	12856	CG14257	E	28739002	28745782
11438	12855	Cpr97Ea	E	28736507	28737810
11439	12854	Cpr97Eb	E	28728636	28729718
Dmel#	Dboc#	gene	chr	beg	end
11430	12476	CG6271	E	39972745	39973827
11431	12478	TwdlT	E	40004668	40005573
11432	12477	RYa-R	E	39978647	39982589
11433	12478	TwdlT	E	40004668	40005573
11434	12479	Nep5	E	40015776	40019521
11435	NA	NA	NA	NA	NA
11436	12480	spz	E	40022480	40029446
11437	12481	CG14257	E	40034733	40041877
11438	12482	Cpr97Ea	E	40043044	40051949
11439	NA	NA	NA	NA	NA
Dmel#	Djam#	gene	chr	beg	end
11430	12136	CG6277/CG6271.2	E	39070697	39071780
11431	12138	TwdlT	E	39102896	39103816
11432	12137	RYa-R	E	39076637	39080523
11433	12138	TwdlT	E	39102896	39103816
11434	12139	Nep5	E	39114267	39117645
11435	NA	NA	NA	NA	NA
11436	12140	spz	E	39126958	39132680
11437	12141	CG14257	E	39139345	39146378
11438	12142	Cpr97Ea	E	39147438	39156079
11439	NA	NA	NA	NA	NA
Dmel#	Dkik#	gene	chr	beg	end
11430	12675	CG6271.2	E	38060571	38061654
11431	12673	RYa-R	E	38025466	38052684
11432	12673	RYa-R	E	38025466	38052684
11433	NA	NA	NA	NA	NA
11434	12672	Nep5	E	38010845	38014193
11435	NA	NA	NA	NA	NA
11436	12671	spz	E	38001366	38007085
11437	12670	CG14257	E	37986277	37994862
11438	12669	Cpr97Ea	E	37975214	37984160
11439	NA	NA	NA	NA	NA
Dmel#	Dtri#	gene	chr	beg	end
11430	12914	CG6277/CG6271.2	E	39184930	39186021
11431	12916	TwdlT	E	39223851	39224760
11432	12915	RYa-R	E	39190881	39194581
11433	12916	TwdlT	E	39223851	39224760
11434	12917	Nep5	E	39243024	39246440
11435	NA	NA	NA	NA	NA
11436	12918	spz	E	39249801	39255719
11437	12919	CG14257	E	39262470	39269975
11438	12920	Cpr97Ea	E	39271254	39279916
11439	NA	NA	NA	NA	NA
Dmel#	Druf#	gene	chr	beg	end
11430	13441	CG6271.2	E	38898784	38899872
11431	13443	TwdlT	E	38931415	38932315
11432	13442	RYa-R	E	38905047	38908731
11433	13443	TwdlT	E	38931415	38932315
11434	13444	Nep5	E	38944738	38948201
11435	NA	NA	NA	NA	NA
11436	13445	spz	E	38951262	38956999
11437	13446	CG14257	E	38963733	38970860
11438	13447	Cpr97Ea	E	38972022	38980972
11439	NA	NA	NA	NA	NA
Dmel#	Dmal_pal#	gene	chr	beg	end
11430	NA	NA	NA	NA	NA
11431	10209	RYa-R	E	3380783	3406498
11432	10209	RYa-R	E	3380783	3406498
11433	10209	RYa-R	E	3380783	3406498
11434	10210	Nep5	E	3415559	3420107
11435	10211	maker-E-augustus-gene-34.39	E	3421237	3421547
11436	10212	spz	E	3423217	3428272
11437	10214	CG14257	E	3435481	3441667
11438	10215	Cpr97Ea	E	3443181	3447297
11439	10216	Cpr97Eb	E	3449859	3451047
Dmel#	Dmal_mal#	gene	chr	beg	end
11430	NA	NA	NA	NA	NA
11431	10281	RYa-R	E	3238689	3264462
11432	10281	RYa-R	E	3238689	3264462
11433	NA	NA	NA	NA	NA
11434	10282	Nep5	E	3273507	3277664
11435	10283	maker-E-augustus-gene-32.12	E	3279110	3279420
11436	10284	spz	E	3281093	3286132
11437	10285	CG14257	E	3293223	3300327
11438	10286	Cpr97Ea	E	3302081	3305286
11439	10287	Cpr97Eb	E	3308870	3309940
Dmel#	Dbip#	gene	chr	beg	end
11430	NA	NA	NA	NA	NA
11431	10149	RYa-R	E	3514009	3541534
11432	10149	RYa-R	E	3514009	3541534
11433	10149	RYa-R	E	3514009	3541534
11434	10150	Nep5	E	3550539	3554872
11435	10151	maker-E-augustus-gene-35.12	E	3556128	3556438
11436	10152	spz	E	3558132	3563155
11437	10153	CG14257	E	3570587	3576780
11438	10154	Cpr97Ea	E	3581603	3584788
11439	10155	Cpr97Eb	E	3588326	3589508
Dmel#	Dpar#	gene	chr	beg	end
11430	NA	NA	NA	NA	NA
11431	10106	RYa-R	E	3198480	3223935
11432	10106	RYa-R	E	3198480	3223935
11433	10106	RYa-R	E	3198480	3223935
11434	10107	Nep5	E	3232958	3239600
11435	NA	NA	NA	NA	NA
11436	10109	spz	E	3241286	3246570
11437	10110	CG14257	E	3252955	3259155
11438	10111	Cpr97Ea	E	3260669	3263870
11439	10112	Cpr97Eb	E	3267260	3268571
Dmel#	Dpse_pse#	gene	chr	beg	end
11430	9946	CG6271	E	3070469	3071658
11431	9947	RYa-R	E	3075970	3101945
11432	9947	RYa-R	E	3075970	3101945
11433	NA	NA	NA	NA	NA
11434	9948	Nep5	E	3110898	3115722
11435	9949	CG34292	E	3116202	3116693
11436	9950	spz	E	3119119	3124132
11437	9951	CG14257	E	3130803	3136951
11438	9952	Cpr97Ea	E	3139412	3142605
11439	9953	Cpr97Eb	E	3146197	3147444
Dmel#	Dana#	gene	chr	beg	end
11430	NA	NA	NA	NA	NA
11431	10068	TwdlT	E	3997077	3997999
11432	NA	NA	NA	NA	NA
11433	10068	TwdlT	E	3997077	3997999
11434	10069	Nep5	E	4006938	4010922
11435	10070	CG43935	E	4011195	4014996
11436	10071	spz	E	4014234	4019382
11437	10072	CG14257	E	4025641	4031910
11438	10073	Cpr97Ea	E	4033419	4039796
11439	10074	Cpr97Eb	E	4041359	4042448
Dmel#	Dper#	gene	chr	beg	end
11430	11723	CG6277	E	23412275	23413364
11431	11720	RYa-R	E	23402053	23404114
11432	11720	RYa-R	E	23402053	23404114
11433	11719	maker-E-augustus-gene-234.27	E	23388127	23401152
11434	11718	Nep5	E	23366377	23371196
11435	NA	NA	NA	NA	NA
11436	11717	spz	E	23359685	23364809
11437	11716	CG14257	E	23347534	23353616
11438	11715	Cpr97Ea	E	23342864	23345994
11439	11714	Cpr97Eb	E	23338268	23339499
Dmel#	Dpse#	gene	chr	beg	end
11430	11900	CG6277	E	23119172	23120261
11431	11897	RYa-R	E	23108952	23111018
11432	11897	RYa-R	E	23108952	23111018
11433	NA	NA	NA	NA	NA
11434	11896	Nep5	E	23073204	23078004
11435	NA	NA	NA	NA	NA
11436	11895	spz	E	23066360	23070700
11437	11894	CG14257	E	23054313	23058048
11438	11893	Cpr97Ea	E	23049610	23052762
11439	11892	Cpr97Eb	E	23045007	23046424
Dmel#	Dsub#	gene	chr	beg	end
11430	12302	CG6277.2	E	27287046	27288138
11431	12300	TwdlT	E	27258185	27259121
11432	NA	NA	NA	NA	NA
11433	12300	TwdlT	E	27258185	27259121
11434	12299	Nep5	E	27245543	27248743
11435	NA	NA	NA	NA	NA
11436	12298	spz	E	27237679	27242838
11437	12297	CG14257	E	27225614	27229309
11438	12296	Cpr97Ea	E	27220876	27223911
11439	12295	Cpr97Eb	E	27216331	27217738
Dmel#	Dequ#	gene	chr	beg	end
11430	11167	CG6277	E	16233224	16234311
11431	11168	RYa-R	E	16239480	16266793
11432	NA	NA	NA	NA	NA
11433	11168	RYa-R	E	16239480	16266793
11434	11169	Nep5	E	16285547	16289897
11435	NA	NA	NA	NA	NA
11436	11170	spz	E	16291749	16297296
11437	11171	CG14257	E	16307283	16310384
11438	11172	Cpr97Ea	E	16312255	16316142
11439	11173	Cpr97Eb	E	16319463	16320368
Dmel#	Dpau#	gene	chr	beg	end
11430	11387	CG6277	E	19039376	19040463
11431	11388	RYa-R	E	19045683	19072687
11432	NA	NA	NA	NA	NA
11433	11388	RYa-R	E	19045683	19072687
11434	11389	Nep5	E	19091073	19095449
11435	NA	NA	NA	NA	NA
11436	11390	spz	E	19097115	19102588
11437	11391	CG14257	E	19113071	19116155
11438	11392	Cpr97Ea	E	19117846	19121118
11439	11393	Cpr97Eb	E	19125013	19125923
Dmel#	Dwil#	gene	chr	beg	end
11430	10850	CG6277	E	19016571	19017659
11431	10851	augustus_masked-E-processed-gene-190.16	E	19022978	19055073
11432	NA	NA	NA	NA	NA
11433	10851	augustus_masked-E-processed-gene-190.16	E	19022978	19055073
11434	10853	Nep5	E	19072398	19076764
11435	NA	NA	NA	NA	NA
11436	10854	spz	E	19078496	19083800
11437	10855	CG14257	E	19094507	19097572
11438	10856	Cpr97Ea	E	19099485	19103423
11439	10857	Cpr97Eb	E	19106616	19107708
Dmel#	Dtro#	gene	chr	beg	end
11430	11305	CG6277	E	17981350	17982435
11431	11306	RYa-R	E	17987579	18013574
11432	NA	NA	NA	NA	NA
11433	11306	RYa-R	E	17987579	18013574
11434	11307	Nep5	E	18030032	18034401
11435	NA	NA	NA	NA	NA
11436	11308	spz	E	18036275	18041805
11437	11309	CG14257	E	18051374	18054514
11438	11310	Cpr97Ea	E	18056298	18064317
11439	NA	NA	NA	NA	NA
Dmel#	Dins#	gene	chr	beg	end
11430	9977	CG6277	E	12905646	12906733
11431	9976	TwdlT	E	12873559	12900490
11432	NA	NA	NA	NA	NA
11433	9976	TwdlT	E	12873559	12900490
11434	9975	Nep5	E	12850099	12854458
11435	NA	NA	NA	NA	NA
11436	9974	spz	E	12842756	12848245
11437	9973	CG14257	E	12829599	12835381
11438	9972	Cpr97Ea	E	12824317	12827623
11439	9971	Cpr97Eb	E	12819494	12820420
Dmel#	Dvir#	gene	chr	beg	end
11430	10667	CG6277	E	24863498	24864927
11431	10666	RYa-R	E	24845403	24849639
11432	10666	RYa-R	E	24845403	24849639
11433	10665	TwdlT	E	24811115	24812022
11434	10664	Nep5	E	24791452	24797726
11435	NA	NA	NA	NA	NA
11436	10663	spz	E	24782586	24789001
11437	10662	CG14257	E	24765890	24774892
11438	10661	Cpr97Ea	E	24759987	24764570
11439	10660	Cpr97Eb	E	24754206	24754946
Dmel#	Dame#	gene	chr	beg	end
11430	10780	CG6277	E	28187594	28189176
11431	10779	RYa-R	E	28175443	28179877
11432	10779	RYa-R	E	28175443	28179877
11433	10778	TwdlT	E	28149341	28150236
11434	10777	Nep5	E	28129661	28135435
11435	NA	NA	NA	NA	NA
11436	10776	spz	E	28120274	28126992
11437	10775	CG14257	E	28103159	28112435
11438	10774	Cpr97Ea	E	28097079	28101703
11439	10773	Cpr97Eb	E	28090330	28091982
Dmel#	Dlit#	gene	chr	beg	end
11430	11180	CG6277	E	41799256	41800814
11431	11179	RYa-R	E	41786153	41790276
11432	11179	RYa-R	E	41786153	41790276
11433	11178	TwdlT	E	41758380	41759290
11434	11177	Nep5	E	41736649	41742706
11435	NA	NA	NA	NA	NA
11436	11176	spz	E	41727137	41733800
11437	11175	CG14257	E	41708757	41713751
11438	11174	Cpr97Ea	E	41701998	41707058
11439	11173	Cpr97Eb	E	41694847	41696475
REGION 62 - chr:E bins:1156-1156 n_bins:1 gene_nums:11560-11569
Dmel#	Dmel#	gene	chr	beg	end
11560	11560	htt	E	29399098	29437132
11561	11561	AstA-R2	E	29440317	29446790
11562	11562	CG10000	E	29451977	29454332
11563	11563	CG9997	E	29458750	29459742
11564	11564	aqrs	E	29459897	29460997
11565	11565	CG34295	E	29492376	29493242
11566	11566	intr	E	29493281	29494177
11567	11567	maker-E-exonerate_est2genome-gene-295.38	E	29500128	29500518
11568	NA	NA	NA	NA	NA
11569	11569	wdn	E	29510727	29514073
Dmel#	Dmau#	gene	chr	beg	end
11560	11686	htt	E	24787855	24825731
11561	11687	AstA-R2	E	24828899	24835399
11562	11688	CG10000	E	24840726	24843074
11563	11689	CG9997	E	24847556	24848548
11564	11690	aqrs	E	24848702	24849802
11565	NA	NA	NA	NA	NA
11566	11691	intr	E	24868914	24869810
11567	NA	NA	NA	NA	NA
11568	NA	NA	NA	NA	NA
11569	11693	wdn	E	24881340	24884689
Dmel#	Dsim#	gene	chr	beg	end
11560	11819	htt	E	24983501	25021580
11561	11820	AstA-R2	E	25024827	25031370
11562	11821	CG10000	E	25036819	25039153
11563	11822	CG9997	E	25043625	25044626
11564	11823	aqrs	E	25044780	25045880
11565	11824	CG34295	E	25064098	25064925
11566	11825	intr	E	25065003	25065899
11567	NA	NA	NA	NA	NA
11568	NA	NA	NA	NA	NA
11569	11827	wdn	E	25077340	25080686
Dmel#	Dsec#	gene	chr	beg	end
11560	11943	htt	E	25314094	25351973
11561	11944	AstA-R2	E	25355160	25361651
11562	11945	CG10000	E	25367098	25369441
11563	11946	CG9997	E	25373926	25374918
11564	11947	aqrs	E	25375072	25376172
11565	11948	CG34295	E	25394217	25395044
11566	11949	intr	E	25395122	25396018
11567	NA	NA	NA	NA	NA
11568	NA	NA	NA	NA	NA
11569	11950	wdn	E	25407489	25410843
Dmel#	Dtei#	gene	chr	beg	end
11560	11883	htt	E	28242288	28280361
11561	11884	AstA-R2	E	28284371	28291007
11562	11885	CG10000	E	28296412	28298759
11563	11886	CG9997	E	28303127	28304038
11564	11887	aqrs	E	28304250	28305350
11565	11888	CG34295	E	28324545	28325291
11566	11889	intr	E	28325369	28326265
11567	NA	NA	NA	NA	NA
11568	NA	NA	NA	NA	NA
11569	11892	wdn	E	28338519	28341880
Dmel#	Dyak#	gene	chr	beg	end
11560	11798	htt	E	24252669	24291552
11561	11797	AstA-R2	E	24242885	24249479
11562	11796	CG10000	E	24235246	24237604
11563	11795	CG9997	E	24229995	24230906
11564	11794	aqrs	E	24228693	24229793
11565	11793	CG34295	E	24208810	24209556
11566	11792	intr	E	24207836	24208732
11567	NA	NA	NA	NA	NA
11568	NA	NA	NA	NA	NA
11569	11789	wdn	E	24192185	24195551
Dmel#	Dere#	gene	chr	beg	end
11560	11515	htt	E	27952914	27981912
11561	11516	AstA-R2	E	27985142	27991782
11562	11517	CG10000	E	27997101	27999446
11563	11518	CG9997	E	28003944	28004855
11564	11519	aqrs	E	28005056	28006156
11565	11520	CG34295	E	28026654	28027400
11566	11521	intr	E	28027478	28028374
11567	NA	NA	NA	NA	NA
11568	NA	NA	NA	NA	NA
11569	11524	wdn	E	28040682	28044029
Dmel#	Dtak#	gene	chr	beg	end
11560	13060	htt	E	31025531	31072683
11561	13061	AstA-R2	E	31077801	31086054
11562	13062	CG10000	E	31092248	31095499
11563	NA	NA	NA	NA	NA
11564	NA	NA	NA	NA	NA
11565	13063	CG34295	E	31125637	31126476
11566	13064	intr	E	31126627	31127454
11567	NA	NA	NA	NA	NA
11568	NA	NA	NA	NA	NA
11569	13069	wdn	E	31148263	31151691
Dmel#	Dboc#	gene	chr	beg	end
11560	12034	htt	E	35447667	35473669
11561	12033	AstA-R2	E	35437039	35443914
11562	12032	CG10000	E	35429302	35431585
11563	NA	NA	NA	NA	NA
11564	NA	NA	NA	NA	NA
11565	NA	NA	NA	NA	NA
11566	NA	NA	NA	NA	NA
11567	NA	NA	NA	NA	NA
11568	NA	NA	NA	NA	NA
11569	12030	wdn	E	35385603	35388908
Dmel#	Djam#	gene	chr	beg	end
11560	11567	htt	E	32351757	32389983
11561	11568	AstA-R2	E	32393788	32400723
11562	11569	CG10000	E	32406147	32410903
11563	11570	CG9997	E	32413472	32414254
11564	11571	aqrs	E	32414636	32418374
11565	11572	CG34295	E	32431633	32436707
11566	11573	intr	E	32436776	32437714
11567	NA	NA	NA	NA	NA
11568	NA	NA	NA	NA	NA
11569	11576	wdn	E	32450613	32453881
Dmel#	Dkik#	gene	chr	beg	end
11560	11816	htt	E	27908635	27946483
11561	11815	AstA-R2	E	27898000	27904797
11562	11814	CG10000	E	27883157	27892633
11563	NA	NA	NA	NA	NA
11564	NA	NA	NA	NA	NA
11565	11813	CG34295	E	27861600	27862418
11566	11812	intr	E	27860570	27861523
11567	NA	NA	NA	NA	NA
11568	NA	NA	NA	NA	NA
11569	11810	wdn	E	27841686	27844958
Dmel#	Dtri#	gene	chr	beg	end
11560	11919	htt	E	27890745	27928157
11561	11920	AstA-R2	E	27932015	27938758
11562	11921	CG10000	E	27944053	27946328
11563	11922	CG9997	E	27951786	27952691
11564	11923	aqrs	E	27953076	27954095
11565	11924	CG34295	E	27975803	27976633
11566	11925	intr	E	27976680	27977693
11567	NA	NA	NA	NA	NA
11568	NA	NA	NA	NA	NA
11569	11928	wdn	E	27994034	27997324
Dmel#	Druf#	gene	chr	beg	end
11560	12575	htt	E	28637652	28675417
11561	12574	AstA-R2	E	28627459	28634202
11562	12573	CG10000	E	28619574	28621977
11563	NA	NA	NA	NA	NA
11564	NA	NA	NA	NA	NA
11565	12572	CG34295	E	28591822	28592535
11566	12571	intr	E	28590723	28591745
11567	NA	NA	NA	NA	NA
11568	NA	NA	NA	NA	NA
11569	12569	wdn	E	28572249	28575552
Dmel#	Dmal_pal#	gene	chr	beg	end
11560	12780	htt	E	27472760	27511841
11561	12781	AstA-R2	E	27515447	27521803
11562	12782	CG10000	E	27527251	27529993
11563	12784	CG9997.2	E	27535018	27535824
11564	12785	aqrs	E	27536209	27537252
11565	NA	NA	NA	NA	NA
11566	NA	NA	NA	NA	NA
11567	NA	NA	NA	NA	NA
11568	NA	NA	NA	NA	NA
11569	12787	wdn	E	27576240	27579555
Dmel#	Dmal_mal#	gene	chr	beg	end
11560	12814	htt	E	27453514	27493795
11561	12815	AstA-R2	E	27497369	27503698
11562	12816	CG10000	E	27509209	27511948
11563	12818	CG9997.2	E	27516989	27517957
11564	12819	aqrs	E	27518175	27519218
11565	NA	NA	NA	NA	NA
11566	12820	intr	E	27523244	27541214
11567	NA	NA	NA	NA	NA
11568	NA	NA	NA	NA	NA
11569	12822	wdn	E	27552883	27556202
Dmel#	Dbip#	gene	chr	beg	end
11560	12108	htt	E	22029478	22068597
11561	12107	AstA-R2	E	22019515	22025797
11562	12106	CG10000	E	22011260	22014016
11563	12104	CG9997.1	E	22005350	22006294
11564	12103	aqrs	E	22004025	22005068
11565	NA	NA	NA	NA	NA
11566	12102	intr	E	21983732	22001678
11567	NA	NA	NA	NA	NA
11568	NA	NA	NA	NA	NA
11569	12100	wdn	E	21965811	21969137
Dmel#	Dpar#	gene	chr	beg	end
11560	12647	htt	E	26996276	27035423
11561	12648	AstA-R2	E	27038985	27045258
11562	12649	CG10000	E	27050752	27053492
11563	12651	CG9997.2	E	27058464	27059486
11564	12652	aqrs	E	27059704	27060747
11565	NA	NA	NA	NA	NA
11566	12653	intr	E	27063314	27081260
11567	NA	NA	NA	NA	NA
11568	NA	NA	NA	NA	NA
11569	12655	wdn	E	27093278	27096589
Dmel#	Dpse_pse#	gene	chr	beg	end
11560	12444	htt	E	29446066	29484558
11561	12445	AstA-R2	E	29487997	29494383
11562	12446	CG10000	E	29499789	29502528
11563	12448	CG9997.2	E	29507466	29508395
11564	12449	aqrs	E	29508576	29509625
11565	NA	NA	NA	NA	NA
11566	12450	intr	E	29530706	29532025
11567	NA	NA	NA	NA	NA
11568	NA	NA	NA	NA	NA
11569	12452	wdn	E	29544777	29548098
Dmel#	Dana#	gene	chr	beg	end
11560	11034	htt	E	12682279	12721044
11561	11033	AstA-R2	E	12672052	12678519
11562	11032	CG10000	E	12663649	12666468
11563	11031	CG9997	E	12657764	12658681
11564	11030	aqrs	E	12656468	12657511
11565	NA	NA	NA	NA	NA
11566	11029	CG34295	E	12636497	12638429
11567	NA	NA	NA	NA	NA
11568	NA	NA	NA	NA	NA
11569	11027	wdn	E	12616287	12619681
Dmel#	Dper#	gene	chr	beg	end
11560	12198	htt	E	28443089	28483460
11561	12199	AstA-R2	E	28487555	28494488
11562	12200	CG10000	E	28500240	28502568
11563	12202	CG9997.2	E	28508287	28509195
11564	12203	aqrs	E	28509328	28510320
11565	12204	CG34295	E	28529580	28530329
11566	12205	intr	E	28530435	28531373
11567	NA	NA	NA	NA	NA
11568	NA	NA	NA	NA	NA
11569	12207	wdn	E	28544102	28547463
Dmel#	Dpse#	gene	chr	beg	end
11560	12368	htt	E	28158163	28199178
11561	12369	AstA-R2	E	28202421	28209384
11562	12370	CG10000	E	28215180	28217500
11563	12372	CG9997.2	E	28223210	28224118
11564	12373	aqrs	E	28224251	28225243
11565	12374	CG34295	E	28244496	28245245
11566	12375	intr	E	28245438	28246289
11567	NA	NA	NA	NA	NA
11568	NA	NA	NA	NA	NA
11569	12377	wdn	E	28258776	28262151
Dmel#	Dsub#	gene	chr	beg	end
11560	12141	htt	E	25588473	25628930
11561	12142	AstA-R2	E	25635064	25639087
11562	12143	CG10000	E	25644748	25647066
11563	12145	CG9997.2	E	25653207	25654109
11564	12146	aqrs	E	25654263	25655475
11565	12147	CG34295	E	25674948	25675697
11566	12148	intr	E	25675786	25676661
11567	NA	NA	NA	NA	NA
11568	NA	NA	NA	NA	NA
11569	12150	wdn	E	25688061	25691430
Dmel#	Dequ#	gene	chr	beg	end
11560	11093	htt	E	14709353	14746590
11561	11092	AstA-R2	E	14697252	14704864
11562	11091	CG10000	E	14689441	14691927
11563	11090	CG9997	E	14683915	14684688
11564	NA	NA	NA	NA	NA
11565	NA	NA	NA	NA	NA
11566	11089	intr	E	14656990	14663413
11567	NA	NA	NA	NA	NA
11568	NA	NA	NA	NA	NA
11569	11088	wdn	E	14641891	14645293
Dmel#	Dpau#	gene	chr	beg	end
11560	11314	htt	E	17485266	17522878
11561	11313	AstA-R2	E	17473572	17481039
11562	11312	CG10000	E	17465581	17468073
11563	NA	NA	NA	NA	NA
11564	NA	NA	NA	NA	NA
11565	NA	NA	NA	NA	NA
11566	11310	intr	E	17432265	17433569
11567	NA	NA	NA	NA	NA
11568	NA	NA	NA	NA	NA
11569	11309	wdn	E	17416488	17419857
Dmel#	Dwil#	gene	chr	beg	end
11560	10783	htt	E	17499137	17537781
11561	10782	AstA-R2	E	17487467	17495035
11562	10781	CG10000	E	17479451	17481984
11563	NA	NA	NA	NA	NA
11564	NA	NA	NA	NA	NA
11565	NA	NA	NA	NA	NA
11566	10780	aqrs/intr	E	17448651	17457182
11567	NA	NA	NA	NA	NA
11568	NA	NA	NA	NA	NA
11569	10779	wdn	E	17433627	17437004
Dmel#	Dtro#	gene	chr	beg	end
11560	11234	htt	E	16530457	16550603
11561	11233	AstA-R2	E	16519072	16526764
11562	11232	CG10000	E	16511123	16513574
11563	NA	NA	NA	NA	NA
11564	NA	NA	NA	NA	NA
11565	NA	NA	NA	NA	NA
11566	11231	intr	E	16481728	16489621
11567	NA	NA	NA	NA	NA
11568	NA	NA	NA	NA	NA
11569	11229	wdn	E	16457102	16460482
Dmel#	Dins#	gene	chr	beg	end
11560	10046	htt	E	14376753	14414463
11561	10047	AstA-R2	E	14418819	14426659
11562	10048	maker-E-augustus-gene-144.22	E	14431681	14432265
11563	NA	NA	NA	NA	NA
11564	NA	NA	NA	NA	NA
11565	NA	NA	NA	NA	NA
11566	10051	intr	E	14459169	14466115
11567	NA	NA	NA	NA	NA
11568	NA	NA	NA	NA	NA
11569	10052	wdn	E	14477476	14480862
Dmel#	Dvir#	gene	chr	beg	end
11560	10729	htt	E	25451891	25499435
11561	10728	AstA-R2	E	25441440	25448824
11562	10727	CG10000	E	25422437	25424927
11563	10725	CG9997	E	25416750	25417562
11564	NA	NA	NA	NA	NA
11565	NA	NA	NA	NA	NA
11566	NA	NA	NA	NA	NA
11567	NA	NA	NA	NA	NA
11568	NA	NA	NA	NA	NA
11569	10724	wdn	E	25374115	25377462
Dmel#	Dame#	gene	chr	beg	end
11560	10840	htt	E	28773691	28821978
11561	10839	AstA-R2	E	28762970	28770637
11562	10838	CG10000	E	28753843	28757027
11563	NA	NA	NA	NA	NA
11564	10837	aqrs	E	28746460	28748905
11565	NA	NA	NA	NA	NA
11566	NA	NA	NA	NA	NA
11567	NA	NA	NA	NA	NA
11568	NA	NA	NA	NA	NA
11569	10836	wdn	E	28704328	28707703
Dmel#	Dlit#	gene	chr	beg	end
11560	11246	htt	E	42402705	42451005
11561	11245	AstA-R2	E	42391768	42399581
11562	11244	CG10000	E	42382481	42385038
11563	11242	CG9997.1	E	42374958	42377704
11564	11241	aqrs	E	42373397	42374269
11565	NA	NA	NA	NA	NA
11566	NA	NA	NA	NA	NA
11567	NA	NA	NA	NA	NA
11568	NA	NA	NA	NA	NA
11569	11240	wdn	E	42326818	42330207
REGION 63 - chr:E bins:1175-1175 n_bins:1 gene_nums:11750-11759
Dmel#	Dmel#	gene	chr	beg	end
11750	6985	CG9970	D	2903740	2905194
11751	11751	maker-E-augustus-gene-309.18	E	30916000	30916403
11752	11752	CG9737	E	30944113	30948794
11753	11753	CG34299	E	30952189	30953156
11754	11754	CG9682	E	30953703	30955348
11755	11755	CG18404	E	30955788	30956639
11756	11756	CG34300	E	31008595	31009219
11757	11757	hdc	E	31060614	31064373
11758	11758	Fer1HCH	E	31088111	31090714
11759	11759	Fer2LCH	E	31091227	31093131
Dmel#	Dmau#	gene	chr	beg	end
11750	7046	CG9970	D	2828612	2830009
11751	NA	NA	NA	NA	NA
11752	11874	CG9737	E	26300464	26302204
11753	11876	CG34299	E	26308828	26309179
11754	11875	CG9733	E	26303090	26305190
11755	11878	CG18404	E	26312405	26313249
11756	11879	CG34300	E	26369109	26369720
11757	11880	hdc	E	26412522	26414994
11758	11883	Fer1HCH	E	26441769	26444383
11759	11884	Fer2LCH	E	26445070	26446803
Dmel#	Dsim#	gene	chr	beg	end
11750	7195	CG9970	D	2897196	2898593
11751	11849	CG14518/CG33725	E	25288669	25293826
11752	12015	CG9737	E	26495430	26500156
11753	12016	CG34299	E	26503810	26504170
11754	12017	CG9682	E	26505331	26507264
11755	12018	CG18404	E	26507688	26508539
11756	12019	CG34300	E	26560027	26560638
11757	12020	hdc	E	26580827	26605757
11758	12022	Fer1HCH	E	26622867	26625439
11759	12023	Fer2LCH	E	26626078	26627920
Dmel#	Dsec#	gene	chr	beg	end
11750	7287	CG9970	D	2874222	2875619
11751	NA	NA	NA	NA	NA
11752	12130	CG9737	E	26824595	26826332
11753	12132	CG34299	E	26832946	26833306
11754	12131	CG9733	E	26827224	26829331
11755	12134	CG18404	E	26836574	26837425
11756	12135	CG34300	E	26893161	26893772
11757	12136	hdc	E	26936279	26939068
11758	12138	Fer1HCH	E	26956153	26958822
11759	12139	Fer2LCH	E	26958959	26961186
Dmel#	Dtei#	gene	chr	beg	end
11750	7086	CG9970	D	2913568	2914995
11751	11912	CG14518/CG33927/CG33796/CG33795/CG33725	E	28559097	28559799
11752	12072	CG9737	E	29796625	29802203
11753	12073	CG34299	E	29805260	29806262
11754	12074	CG9682	E	29806960	29809245
11755	12075	CG18404	E	29809684	29810546
11756	NA	NA	NA	NA	NA
11757	12077	augustus_masked-E-processed-gene-299.1	E	29913391	29914275
11758	12078	Fer1HCH	E	29931495	29934133
11759	12079	Fer2LCH	E	29934755	29936629
Dmel#	Dyak#	gene	chr	beg	end
11750	NA	NA	NA	NA	NA
11751	NA	NA	NA	NA	NA
11752	12321	CG9737	E	29376793	29378872
11753	12323	CG34299	E	29385679	29386690
11754	12322	CG9733	E	29379962	29382600
11755	12324	CG18404	E	29391164	29392088
11756	NA	NA	NA	NA	NA
11757	12326	augustus_masked-E-processed-gene-295.13	E	29495532	29496413
11758	12327	Fer1HCH	E	29512694	29515540
11759	12328	Fer2LCH	E	29515787	29517808
Dmel#	Dere#	gene	chr	beg	end
11750	6871	CG9970	D	3054017	3055453
11751	NA	NA	NA	NA	NA
11752	11709	CG9737.1	E	29546491	29551545
11753	11710	CG34299	E	29554780	29555810
11754	11711	CG9682	E	29556352	29558031
11755	11712	CG18404	E	29558467	29559340
11756	11713	CG34300	E	29616080	29616704
11757	11714	hdc	E	29649874	29664451
11758	11715	Fer1HCH	E	29680440	29683129
11759	11716	Fer2LCH	E	29683654	29685571
Dmel#	Dtak#	gene	chr	beg	end
11750	171	CG9970	A	1755351	1756907
11751	13093	CG14518	E	31412833	31413379
11752	12536	CG9737	E	25679993	25682111
11753	NA	NA	NA	NA	NA
11754	12535	CG9733	E	25676261	25678530
11755	12533	CG18404	E	25666681	25667651
11756	NA	NA	NA	NA	NA
11757	12531	augustus_masked-E-processed-gene-256.0	E	25555146	25555802
11758	12530	Fer1HCH	E	25534943	25537746
11759	12529	Fer2LCH	E	25532195	25534190
Dmel#	Dboc#	gene	chr	beg	end
11750	NA	NA	NA	NA	NA
11751	NA	NA	NA	NA	NA
11752	10715	CG9737	E	20611835	20618517
11753	NA	NA	NA	NA	NA
11754	NA	NA	NA	NA	NA
11755	10716	CG18404	E	20627972	20629343
11756	10720	CG34300	E	20701835	20702444
11757	10721	hdc.2	E	20756773	20760797
11758	10722	Fer1HCH	E	20779856	20782528
11759	10723	Fer2LCH	E	20783077	20785239
Dmel#	Djam#	gene	chr	beg	end
11750	NA	NA	NA	NA	NA
11751	NA	NA	NA	NA	NA
11752	11320	CG9737	E	29357647	29365706
11753	NA	NA	NA	NA	NA
11754	11321	CG9682	E	29371780	29373736
11755	11322	CG18404	E	29374314	29375385
11756	11323	CG34300	E	29448980	29449576
11757	11324	hdc	E	29505429	29509644
11758	11325	Fer1HCH	E	29529963	29532878
11759	11326	Fer2LCH	E	29533369	29535788
Dmel#	Dkik#	gene	chr	beg	end
11750	NA	NA	NA	NA	NA
11751	NA	NA	NA	NA	NA
11752	12288	CG9737	E	33557437	33571383
11753	NA	NA	NA	NA	NA
11754	12287	CG9682	E	33550574	33552596
11755	12286	CG18404	E	33548827	33550167
11756	NA	NA	NA	NA	NA
11757	12285	hdc	E	33426817	33431648
11758	12283	Fer1HCH	E	33404990	33407891
11759	12282	Fer2LCH	E	33402523	33404554
Dmel#	Dtri#	gene	chr	beg	end
11750	NA	NA	NA	NA	NA
11751	11637	CG14518	E	24807850	24808382
11752	12028	CG9737	E	29317596	29324567
11753	NA	NA	NA	NA	NA
11754	12027	CG9682	E	29309798	29311781
11755	NA	NA	NA	NA	NA
11756	12026	CG34300	E	29231730	29232340
11757	12025	hdc	E	29174793	29216916
11758	12023	Fer1HCH	E	29152649	29155286
11759	12022	Fer2LCH	E	29149878	29151842
Dmel#	Druf#	gene	chr	beg	end
11750	NA	NA	NA	NA	NA
11751	11570	CG14518	E	17827591	17828107
11752	12464	CG9737	E	27198652	27205649
11753	NA	NA	NA	NA	NA
11754	12465	CG9682	E	27211348	27213672
11755	NA	NA	NA	NA	NA
11756	12466	CG34300	E	27291616	27298846
11757	12467	hdc	E	27352794	27356613
11758	12468	Fer1HCH	E	27378725	27381678
11759	12469	Fer2LCH	E	27381830	27384148
Dmel#	Dmal_pal#	gene	chr	beg	end
11750	786	CG9970	A	8726303	8727826
11751	12262	CG14518	E	22286087	22286800
11752	12425	CG9737	E	23673611	23675445
11753	NA	NA	NA	NA	NA
11754	12426	CG9733	E	23676393	23679411
11755	NA	NA	NA	NA	NA
11756	NA	NA	NA	NA	NA
11757	12429	hdc	E	23768088	23784601
11758	12430	Fer1HCH	E	23807029	23809655
11759	12431	Fer2LCH	E	23810380	23812157
Dmel#	Dmal_mal#	gene	chr	beg	end
11750	NA	NA	NA	NA	NA
11751	NA	NA	NA	NA	NA
11752	12459	CG9737	E	23593538	23595370
11753	NA	NA	NA	NA	NA
11754	12460	CG9733	E	23596404	23599427
11755	NA	NA	NA	NA	NA
11756	12462	CG34300	E	23661154	23674531
11757	12463	hdc.1	E	23701372	23704479
11758	12464	Fer1HCH	E	23727028	23729770
11759	12465	Fer2LCH	E	23730832	23731782
Dmel#	Dbip#	gene	chr	beg	end
11750	615	CG9970	A	6696554	6698074
11751	NA	NA	NA	NA	NA
11752	12458	CG9737	E	25850733	25852593
11753	NA	NA	NA	NA	NA
11754	12457	CG9733	E	25846764	25849785
11755	NA	NA	NA	NA	NA
11756	12456	CG34300	E	25773873	25787292
11757	12455	hdc	E	25741880	25759692
11758	12454	Fer1HCH	E	25717031	25719795
11759	12453	Fer2LCH	E	25714662	25716367
Dmel#	Dpar#	gene	chr	beg	end
11750	NA	NA	NA	NA	NA
11751	12012	CG14518	E	20217651	20218280
11752	11856	CG9737	E	18853007	18854866
11753	NA	NA	NA	NA	NA
11754	11855	CG9733	E	18849030	18852071
11755	NA	NA	NA	NA	NA
11756	11853	CG34300	E	18773483	18786937
11757	11852	hdc	E	18743605	18760137
11758	11851	Fer1HCH	E	18721153	18723954
11759	11850	Fer2LCH	E	18718836	18720555
Dmel#	Dpse_pse#	gene	chr	beg	end
11750	939	CG9970	A	10809681	10811165
11751	NA	NA	NA	NA	NA
11752	11331	CG9737	E	17602560	17604340
11753	NA	NA	NA	NA	NA
11754	11330	CG9733	E	17598510	17601545
11755	NA	NA	NA	NA	NA
11756	NA	NA	NA	NA	NA
11757	11328	hdc	E	17490372	17497227
11758	11327	Fer1HCH	E	17467297	17470051
11759	11326	Fer2LCH	E	17464954	17466728
Dmel#	Dana#	gene	chr	beg	end
11750	NA	NA	NA	NA	NA
11751	10794	CG14518	E	10302357	10303061
11752	10625	CG9737	E	8908504	8914244
11753	NA	NA	NA	NA	NA
11754	NA	NA	NA	NA	NA
11755	NA	NA	NA	NA	NA
11756	10622	CG34300	E	8833886	8847954
11757	10621	hdc.1	E	8802203	8830315
11758	10620	Fer1HCH	E	8780668	8783576
11759	10619	Fer2LCH	E	8778440	8780256
Dmel#	Dper#	gene	chr	beg	end
11750	NA	NA	NA	NA	NA
11751	NA	NA	NA	NA	NA
11752	12587	CG9737.2	E	31842803	31844416
11753	12584	CG34299.1	E	31834983	31835560
11754	12586	CG9733	E	31839249	31841767
11755	NA	NA	NA	NA	NA
11756	1154	augustus_masked-A-processed-gene-133.4	A	13322429	13323434
11757	NA	NA	NA	NA	NA
11758	12581	Fer1HCH	E	31707078	31710189
11759	12580	Fer2LCH	E	31705197	31707028
Dmel#	Dpse#	gene	chr	beg	end
11750	3794	CG9970	B	20678095	20679315
11751	NA	NA	NA	NA	NA
11752	12750	CG9737	E	31540120	31541793
11753	12747	CG34299.1	E	31532324	31532895
11754	12749	CG9733	E	31536600	31539118
11755	NA	NA	NA	NA	NA
11756	1175	augustus_masked-A-processed-gene-133.11	A	13305996	13318729
11757	NA	NA	NA	NA	NA
11758	12744	Fer1HCH	E	31401976	31404928
11759	12743	Fer2LCH	E	31399940	31401994
Dmel#	Dsub#	gene	chr	beg	end
11750	2728	CG9970	B	5405582	5406367
11751	NA	NA	NA	NA	NA
11752	12611	CG9737	E	30083155	30084605
11753	NA	NA	NA	NA	NA
11754	12610	CG9733	E	30080094	30082156
11755	NA	NA	NA	NA	NA
11756	1143	CG34300	A	10957474	10994842
11757	NA	NA	NA	NA	NA
11758	12607	Fer1HCH	E	29949300	29952170
11759	12606	Fer2LCH	E	29947153	29949190
Dmel#	Dequ#	gene	chr	beg	end
11750	NA	NA	NA	NA	NA
11751	NA	NA	NA	NA	NA
11752	10716	CG9737	E	10506091	10507669
11753	NA	NA	NA	NA	NA
11754	10717	CG9733	E	10510589	10512754
11755	NA	NA	NA	NA	NA
11756	1658	CG43198	A	21369605	21370046
11757	10721	hdc	E	10647261	10649598
11758	10722	Fer1HCH	E	10670586	10673532
11759	10723	Fer2LCH	E	10674244	10676098
Dmel#	Dpau#	gene	chr	beg	end
11750	10175	CG9970	E	5767588	5776040
11751	NA	NA	NA	NA	NA
11752	10176	CG9737	E	5796545	5798115
11753	NA	NA	NA	NA	NA
11754	10177	CG9733	E	5801754	5803897
11755	10179	CG18404	E	5814957	5816337
11756	1235	CG43198	A	15424841	15425282
11757	10182	hdc	E	5937196	5939815
11758	10183	Fer1HCH	E	5961116	5964093
11759	10184	Fer2LCH	E	5964702	5966658
Dmel#	Dwil#	gene	chr	beg	end
11750	9823	CG9970	E	7306824	7308186
11751	NA	NA	NA	NA	NA
11752	9824	CG9737	E	7330178	7331757
11753	NA	NA	NA	NA	NA
11754	9825	CG9733	E	7334753	7339330
11755	9827	CG18404	E	7349280	7350636
11756	1597	CG43198	A	20634172	20634751
11757	9831	hdc.2	E	7471839	7475479
11758	9832	Fer1HCH	E	7495537	7498510
11759	9833	Fer2LCH	E	7499284	7501131
Dmel#	Dtro#	gene	chr	beg	end
11750	10556	CG9970	E	9445537	9446964
11751	NA	NA	NA	NA	NA
11752	10554	CG9737	E	9422304	9435170
11753	NA	NA	NA	NA	NA
11754	10553	CG9733	E	9417662	9419715
11755	10551	CG18404	E	9404911	9406257
11756	76	CG43198	A	1179072	1179500
11757	10547	hdc.2	E	9288316	9292085
11758	10546	Fer1HCH	E	9266215	9269144
11759	10545	Fer2LCH	E	9263652	9265388
Dmel#	Dins#	gene	chr	beg	end
11750	NA	NA	NA	NA	NA
11751	NA	NA	NA	NA	NA
11752	10372	CG9737	E	18187268	18188961
11753	NA	NA	NA	NA	NA
11754	10371	CG9733	E	18181260	18183353
11755	10369	CG18404	E	18168188	18169592
11756	77	CG43198	A	1195324	1195749
11757	10368	hdc	E	18045573	18049463
11758	10367	Fer1HCH	E	18021401	18024459
11759	10366	Fer2LCH	E	18018942	18020711
Dmel#	Dvir#	gene	chr	beg	end
11750	NA	NA	NA	NA	NA
11751	NA	NA	NA	NA	NA
11752	9601	CG9737	E	11798383	11800412
11753	9598	CG34299	E	11787417	11787790
11754	9600	CG9733	E	11792875	11795653
11755	9597	CG18404	E	11780663	11782186
11756	9596	maker-E-augustus-gene-117.0	E	11711823	11712129
11757	NA	NA	NA	NA	NA
11758	9594	Fer1HCH	E	11630382	11633444
11759	9593	Fer2LCH	E	11627612	11629405
Dmel#	Dame#	gene	chr	beg	end
11750	1393	CG9970	A	21413747	21416172
11751	NA	NA	NA	NA	NA
11752	10494	CG9737	E	24520780	24522890
11753	NA	NA	NA	NA	NA
11754	10495	CG9733	E	24525642	24527538
11755	10497	CG18404	E	24536666	24540924
11756	NA	NA	NA	NA	NA
11757	10498	hdc	E	24636590	24672087
11758	10500	Fer1HCH	E	24691753	24694684
11759	10501	Fer2LCH	E	24695794	24697641
Dmel#	Dlit#	gene	chr	beg	end
11750	NA	NA	NA	NA	NA
11751	10886	Gadd45.10	E	38068288	38068922
11752	10887	CG9737	E	38086602	38088911
11753	10889	CG34299	E	38100242	38100675
11754	10888	CG9733	E	38092017	38095754
11755	10890	CG18404	E	38106453	38108154
11756	NA	NA	NA	NA	NA
11757	NA	NA	NA	NA	NA
11758	10892	Fer1HCH	E	38266797	38269712
11759	10893	Fer2LCH	E	38270565	38272645
REGION 64 - chr:E bins:1179-1179 n_bins:1 gene_nums:11790-11799
Dmel#	Dmel#	gene	chr	beg	end
11790	11790	CG12069	E	31398735	31402071
11791	11791	CG31010	E	31409743	31410639
11792	11792	CG11313	E	31434522	31435741
11793	11793	Npc2h/Npc2g	E	31449348	31450854
11794	11794	zfh1	E	31470864	31490779
11795	11795	augustus_masked-E-processed-gene-315.13	E	31490843	31491235
11796	11796	wts	E	31494200	31511181
11797	11797	dj-1beta	E	31511698	31512556
11798	11798	cindr	E	31513388	31531149
11799	11799	CG15544	E	31542872	31545797
Dmel#	Dmau#	gene	chr	beg	end
11790	11920	CG12069	E	26742101	26743343
11791	11922	CG31010	E	26753088	26766363
11792	11923	CG11313	E	26777988	26779001
11793	11925	Npc2h	E	26793578	26794051
11794	11926	zfh1	E	26814014	26833645
11795	11927	augustus_masked-E-processed-gene-268.16	E	26833808	26834077
11796	11928	wts	E	26836927	26853979
11797	11929	dj-1beta	E	26854486	26855554
11798	11930	cindr	E	26856190	26873142
11799	11931	CG15544	E	26884857	26887747
Dmel#	Dsim#	gene	chr	beg	end
11790	12060	CG12069	E	26916338	26917586
11791	12062	CG31010	E	26927375	26931601
11792	12063	CG11313	E	26951989	26953212
11793	12064	Npc2h/Npc2g	E	26966643	26968241
11794	12065	zfh1	E	26988146	27007782
11795	12066	augustus_masked-E-processed-gene-270.17	E	27007901	27008170
11796	12067	wts	E	27011010	27027976
11797	12068	dj-1beta	E	27028487	27029250
11798	12069	cindr	E	27029991	27047320
11799	12070	CG15544	E	27058875	27061807
Dmel#	Dsec#	gene	chr	beg	end
11790	12173	CG12069	E	27250512	27251754
11791	12175	CG31010	E	27261545	27282118
11792	12177	CG11313	E	27286140	27286589
11793	12179	Npc2g	E	27300656	27301135
11794	12181	zfh1	E	27321985	27341675
11795	12182	augustus_masked-E-processed-gene-273.12	E	27341838	27342107
11796	12183	wts	E	27346286	27364004
11797	12184	dj-1beta	E	27370830	27371762
11798	12185	cindr	E	27372325	27389350
11799	12186	CG15544	E	27400999	27403941
Dmel#	Dtei#	gene	chr	beg	end
11790	12118	CG12069	E	30231012	30232252
11791	12120	CG31010	E	30242261	30261778
11792	NA	NA	NA	NA	NA
11793	12121	Npc2g/Npc2h	E	30283335	30284921
11794	12122	zfh1	E	30305700	30326726
11795	NA	NA	NA	NA	NA
11796	12123	wts	E	30329700	30340599
11797	12124	dj-1beta	E	30347919	30348990
11798	12125	cindr	E	30349614	30367061
11799	12126	CG15544	E	30378707	30381601
Dmel#	Dyak#	gene	chr	beg	end
11790	12371	CG12069	E	29815055	29816295
11791	NA	NA	NA	NA	NA
11792	12373	CG11313	E	29851969	29853284
11793	12375	Npc2h	E	29868696	29869175
11794	12376	zfh1	E	29889699	29910640
11795	NA	NA	NA	NA	NA
11796	12377	wts	E	29913597	29931437
11797	12378	dj-1beta	E	29931985	29932892
11798	12379	cindr	E	29933611	29951005
11799	12380	CG15544	E	29962790	29965789
Dmel#	Dere#	gene	chr	beg	end
11790	11758	CG12069	E	30003846	30005089
11791	11760	CG31010	E	30014952	30022496
11792	11772	CG9737.6	E	30185307	30186523
11793	11766	Npc2h	E	30072353	30072832
11794	11767	zfh1	E	30092917	30113585
11795	NA	NA	NA	NA	NA
11796	11768	wts	E	30116446	30135898
11797	11769	dj-1beta	E	30136344	30137829
11798	11770	cindr	E	30138320	30156192
11799	11771	CG15544	E	30168107	30171058
Dmel#	Dtak#	gene	chr	beg	end
11790	12979	CG12069	E	30312518	30313791
11791	NA	NA	NA	NA	NA
11792	NA	NA	NA	NA	NA
11793	12976	Npc2g/Npc2h	E	30234250	30235906
11794	12974	zfh1	E	30187414	30209166
11795	12973	augustus_masked-E-processed-gene-302.7	E	30186994	30187248
11796	12970	wts	E	30154636	30177455
11797	12969	dj-1beta	E	30153177	30154172
11798	12968	cindr	E	30129686	30140727
11799	12967	CG15544	E	30111363	30114491
Dmel#	Dboc#	gene	chr	beg	end
11790	10755	Pka-C2.4	E	21127847	21129321
11791	NA	NA	NA	NA	NA
11792	NA	NA	NA	NA	NA
11793	NA	NA	NA	NA	NA
11794	10757	zfh1	E	21233532	21236927
11795	627	mael.1	A	7100789	7106188
11796	10758	wts	E	21240348	21261242
11797	4049	dj-1beta	B	22490001	22490951
11798	10760	cindr	E	21266457	21288358
11799	10761	CG15544	E	21301304	21306958
Dmel#	Djam#	gene	chr	beg	end
11790	11356	Pka-C2.1	E	29888751	29890179
11791	11358	CG31010	E	29901264	29909478
11792	NA	NA	NA	NA	NA
11793	NA	NA	NA	NA	NA
11794	11360	zfh1	E	29999567	30003294
11795	718	mael.1	A	11616451	11620894
11796	11362	wts	E	30006791	30019932
11797	11363	dj-1beta	E	30028477	30032176
11798	11365	cindr	E	30044696	30055547
11799	11366	CG15544	E	30071340	30074668
Dmel#	Dkik#	gene	chr	beg	end
11790	12251	CG12069.2	E	33068997	33070212
11791	NA	NA	NA	NA	NA
11792	NA	NA	NA	NA	NA
11793	NA	NA	NA	NA	NA
11794	12246	zfh1	E	32964733	32987999
11795	872	mael.1	A	11918269	11921168
11796	12245	wts	E	32942877	32962455
11797	12244	dj-1beta	E	32941698	32942565
11798	12243	cindr	E	32914335	32937282
11799	12242	CG15544	E	32896147	32899303
Dmel#	Dtri#	gene	chr	beg	end
11790	11989	CG12069.2	E	28804443	28805702
11791	NA	NA	NA	NA	NA
11792	NA	NA	NA	NA	NA
11793	NA	NA	NA	NA	NA
11794	11984	zfh1	E	28692031	28716156
11795	179	mael.2	A	1998080	1999514
11796	11983	wts	E	28668663	28689322
11797	11982	dj-1beta	E	28666978	28667831
11798	11980	cindr	E	28637243	28660982
11799	11979	CG15544	E	28618592	28621758
Dmel#	Druf#	gene	chr	beg	end
11790	12501	CG12069.2	E	27727225	27728503
11791	NA	NA	NA	NA	NA
11792	NA	NA	NA	NA	NA
11793	NA	NA	NA	NA	NA
11794	12504	zfh1	E	27815214	27837904
11795	330	maker-A-augustus-gene-43.2	A	4302523	4305355
11796	12506	wts	E	27841407	27864981
11797	12508	dj-1beta	E	27870312	27871281
11798	12510	cindr	E	27888766	27900841
11799	12511	CG15544	E	27915949	27919288
Dmel#	Dmal_pal#	gene	chr	beg	end
11790	10282	CG12069	E	4058326	4059560
11791	10280	CG31010	E	4045325	4046440
11792	NA	NA	NA	NA	NA
11793	10277	Npc2g	E	4005391	4005864
11794	10276	zfh1	E	3965680	3985318
11795	9858	mael	D	22982095	22984349
11796	10274	wts	E	3940219	3960986
11797	10273	dj-1beta	E	3938791	3939679
11798	10272	cindr	E	3918467	3927128
11799	10271	CG15544	E	3903351	3908188
Dmel#	Dmal_mal#	gene	chr	beg	end
11790	10354	CG12069	E	3934424	3935658
11791	10352	CG31010	E	3909416	3923385
11792	NA	NA	NA	NA	NA
11793	10349	Npc2g	E	3882423	3882896
11794	10348	zfh1	E	3838257	3860116
11795	9917	mael	D	22952332	22954476
11796	10347	wts	E	3814153	3834607
11797	10346	dj-1beta	E	3812642	3816746
11798	10344	cindr	E	3783786	3797288
11799	NA	NA	NA	NA	NA
Dmel#	Dbip#	gene	chr	beg	end
11790	10221	CG12069	E	4224790	4226034
11791	10219	CG31010	E	4198238	4213734
11792	NA	NA	NA	NA	NA
11793	10216	Npc2g	E	4166579	4167052
11794	10215	zfh1	E	4126227	4145957
11795	9807	mael	D	22930208	22932319
11796	10213	wts	E	4108743	4121747
11797	10212	dj-1beta	E	4098627	4099524
11798	10211	cindr	E	4078908	4098130
11799	10210	CG15544	E	4062939	4067758
Dmel#	Dpar#	gene	chr	beg	end
11790	10176	CG12069	E	3888745	3889984
11791	10174	CG31010	E	3876606	3877697
11792	NA	NA	NA	NA	NA
11793	10171	Npc2g	E	3836122	3836595
11794	10170	zfh1	E	3795836	3815977
11795	9765	mael	D	22882829	22885074
11796	10168	wts	E	3769926	3791728
11797	10167	dj-1beta	E	3768478	3769372
11798	10166	cindr	E	3748110	3767948
11799	10165	CG15544	E	3732441	3737255
Dmel#	Dpse_pse#	gene	chr	beg	end
11790	10018	CG12069	E	3749668	3750902
11791	10016	CG31010	E	3723374	3738652
11792	NA	NA	NA	NA	NA
11793	10013	Npc2h/Npc2g	E	3696400	3696873
11794	10012	zfh1	E	3656739	3676555
11795	9610	mael	D	24020696	24023895
11796	10010	wts	E	3640139	3652359
11797	10009	dj-1beta	E	3627554	3628540
11798	10008	cindr	E	3608652	3627185
11799	10007	CG15544	E	3593538	3598360
Dmel#	Dana#	gene	chr	beg	end
11790	10145	CG12069	E	4679849	4681093
11791	10143	CG31010	E	4645518	4668147
11792	NA	NA	NA	NA	NA
11793	10140	Npc2g	E	4624826	4625299
11794	10139	zfh1	E	4582963	4602749
11795	12972	mael.1	F	7494494	7495930
11796	10137	wts	E	4567177	4577712
11797	10136	dj-1beta	E	4556985	4557867
11798	10135	cindr	E	4536558	4556453
11799	10134	CG15544	E	4521360	4524290
Dmel#	Dper#	gene	chr	beg	end
11790	12493	CG12069	E	31083798	31085051
11791	12491	CG31010	E	31072382	31073482
11792	NA	NA	NA	NA	NA
11793	NA	NA	NA	NA	NA
11794	12489	zfh1	E	30979860	31003991
11795	151	CG16736.1	A	1741347	1741658
11796	12487	wts	E	30953797	30974197
11797	12485	dj-1beta	E	30949241	30950383
11798	12483	cindr	E	30924443	30926410
11799	12482	CG15544	E	30907759	30911048
Dmel#	Dpse#	gene	chr	beg	end
11790	12651	CG12069	E	30776413	30777666
11791	12649	CG31010	E	30765056	30766114
11792	NA	NA	NA	NA	NA
11793	NA	NA	NA	NA	NA
11794	12647	zfh1	E	30672700	30697058
11795	12592	mael.4	E	30142267	30144173
11796	12645	wts	E	30654584	30668401
11797	12643	dj-1beta	E	30643477	30644702
11798	12642	augustus_masked-E-processed-gene-306.6	E	30627689	30642290
11799	12639	CG15544	E	30602332	30614353
Dmel#	Dsub#	gene	chr	beg	end
11790	12075	CG12069	E	24827033	24829713
11791	NA	NA	NA	NA	NA
11792	NA	NA	NA	NA	NA
11793	NA	NA	NA	NA	NA
11794	12077	zfh1	E	24906244	24930687
11795	9225	mael	D	20394110	20398637
11796	12078	wts	E	24934540	24952643
11797	12079	dj-1beta	E	24953501	24954784
11798	12080	cindr	E	24956471	24977292
11799	12081	CG15544	E	24989159	24992405
Dmel#	Dequ#	gene	chr	beg	end
11790	10759	CG12069	E	10994927	10996104
11791	NA	NA	NA	NA	NA
11792	NA	NA	NA	NA	NA
11793	NA	NA	NA	NA	NA
11794	10762	zfh1	E	11092305	11108860
11795	NA	NA	NA	NA	NA
11796	10763	wts	E	11112863	11134125
11797	6807	dj-1beta	C	40188064	40188961
11798	10764	cindr	E	11158122	11171073
11799	10765	CG15544	E	11187796	11190986
Dmel#	Dpau#	gene	chr	beg	end
11790	10218	CG12069	E	6287823	6289005
11791	NA	NA	NA	NA	NA
11792	NA	NA	NA	NA	NA
11793	10222	Npc2g/Npc2h	E	6346642	6347112
11794	10224	zfh1	E	6398483	6401587
11795	10225	augustus_masked-E-processed-gene-64.18	E	6401639	6402076
11796	10226	wts	E	6409243	6422965
11797	6897	dj-1beta	C	44793445	44794435
11798	10229	cindr	E	6446720	6477170
11799	10230	CG15544	E	6495313	6498450
Dmel#	Dwil#	gene	chr	beg	end
11790	9869	CG12069.1	E	7833364	7834556
11791	9871	CG31010	E	7844715	7845613
11792	NA	NA	NA	NA	NA
11793	9875	Npc2h/Npc2g	E	7895927	7896397
11794	9877	zfh1	E	7947534	7950859
11795	9880	maker-E-augustus-gene-79.4	E	7958540	7959485
11796	9881	wts	E	7962835	7976561
11797	5310	dj-1beta	C	20312543	20313426
11798	9882	cindr	E	7989466	8015888
11799	9883	CG15544	E	8034090	8037304
Dmel#	Dtro#	gene	chr	beg	end
11790	10510	CG12069	E	8953438	8954624
11791	NA	NA	NA	NA	NA
11792	NA	NA	NA	NA	NA
11793	10506	Npc2h/Npc2g	E	8897560	8898030
11794	10505	zfh1	E	8849243	8852583
11795	7573	mael	D	4187464	4195775
11796	10503	wts	E	8840233	8841895
11797	6624	dj-1beta	C	39981572	39982418
11798	10501	cindr	E	8798215	8820433
11799	10500	CG15544	E	8779017	8782188
Dmel#	Dins#	gene	chr	beg	end
11790	NA	NA	NA	NA	NA
11791	NA	NA	NA	NA	NA
11792	NA	NA	NA	NA	NA
11793	NA	NA	NA	NA	NA
11794	10333	zfh1	E	17598096	17602463
11795	10365	mael.1	E	17985958	17986869
11796	10332	wts	E	17581789	17594256
11797	5206	dj-1beta	C	33538784	33539721
11798	10329	cindr	E	17544245	17570109
11799	10328	CG15544	E	17524574	17528005
Dmel#	Dvir#	gene	chr	beg	end
11790	10795	CG12069	E	26433297	26434551
11791	NA	NA	NA	NA	NA
11792	NA	NA	NA	NA	NA
11793	10798	Npc2g/Npc2h.1	E	26498782	26499255
11794	10800	zfh1	E	26547975	26551053
11795	8283	mael.1	D	19075584	19077823
11796	10802	wts	E	26564818	26584017
11797	4788	dj-1beta	C	10412867	10414033
11798	10803	cindr	E	26597794	26608297
11799	10804	CG15544	E	26618009	26626616
Dmel#	Dame#	gene	chr	beg	end
11790	10901	augustus_masked-E-processed-gene-297.6	E	29772710	29785384
11791	NA	NA	NA	NA	NA
11792	NA	NA	NA	NA	NA
11793	10903	Npc2g/Npc2h	E	29830813	29832647
11794	10904	zfh1	E	29856782	29883589
11795	8264	mael.1	D	19852287	19854489
11796	10906	wts	E	29889349	29906977
11797	5692	dj-1beta	C	16995256	16996386
11798	10907	cindr	E	29908592	29930791
11799	10908	CG15544	E	29946687	29949544
Dmel#	Dlit#	gene	chr	beg	end
11790	11559	CG12069	E	46352440	46353698
11791	NA	NA	NA	NA	NA
11792	NA	NA	NA	NA	NA
11793	11555	Npc2g/Npc2h.1	E	46289335	46289811
11794	11553	zfh1	E	46235071	46239091
11795	8423	mael.1	D	18360356	18362116
11796	11552	wts	E	46219032	46230304
11797	5334	dj-1beta	C	11893361	11894396
11798	11551	cindr	E	46185024	46210118
11799	11550	CG15544	E	46167265	46175600
